# The second messenger c-di-AMP controls natural competence via ComFB signaling protein

**DOI:** 10.1101/2023.11.27.568819

**Authors:** Sherihan Samir, Sofía Doello, Andreas M. Enkerlin, Erik Zimmer, Michael Haffner, Teresa Müller, Lisa Dengler, Stilianos P. Lambidis, Shamphavi Sivabalasarma, Sonja-Verena Albers, Khaled A. Selim

**Affiliations:** Interfaculty Institute of Microbiology and Infection Medicine, Organismic Interactions Department, Cluster of Excellence “Controlling Microbes to Fight Infections”, Tübingen University, 72076 Tübingen, Germany; Microbial Biochemistry Group, Institute of Phototrophic Microbiology, Heinrich-Heine University Düsseldorf, 40225 Düsseldorf, Germany; Molecular Biology of Archaea, Institute of Biology, University of Freiburg, Freiburg, Germany; Microbiology Department, Faculty of Science, Ain Shams University, Cairo, Egypt; Signalling Research Centres BIOSS and/or CIBBS, Faculty of Biology, Freiburg University, Freiburg, Germany

## Abstract

Natural competence requires a contractile pilus system. Here, we provide evidence that the pilus biogenesis and natural competence in cyanobacteria are regulated by the second messenger c-di-AMP. Furthermore, we show that the ComFB signaling protein is a novel c-di-AMP-receptor protein, widespread in bacterial phyla, and required for pilus biogenesis and DNA uptake.

## Supplementary material for "The second messenger c-di-AMP controls natural competence via ComFB signaling protein": Supp. Table S1-S5

### Sheet: Index
Supplemental Tables Description
Supplemental Table S1	List of identified proteins involved in motility and pilus biogenesis and corresponding LFQ intensities in dacA (sll0505) mutant compared to WT cells
Supplemental Table S2	List of Protein-coding genes involved in motility and pilus biogenesis in dacA (sll0505) mutant compared to WT cells
Supplemental Table S3	List of identified proteins involved in motility and pilius biogensis and corresponding LFQ intensities in sbtB (slr1513) mutant compared to WT cells
Supplemental Table S4	List of identified proteins and corresponding LFQ intensities in comFB (slr1970) mutant compared to WT cells
Supplemental Table S5	Primers used in this study to generate complementation plasmids

### Sheet: Table S1 
Supplemental Table S1 - List of identified proteins involved in pilus biogenesis and corresponding LFQ intensities in dacA (sll0505) mntatnt compared to WT cells
Note: this list of proteins involved in motility and pilus biogenesis in Synechocystis is according to (Chen et al. 2020)
Chen Z, Li X, Tan X, Zhang Y, Wang B. Recent Advances in Biological Functions of Thick Pili in the Cyanobacterium Synechocystis sp. PCC 6803. Front Plant Sci. 2020; 11:241. doi: 10.3389/fpls.2020.00241.
Identification					Time point 1: delta_dacA/WT		Time point 2: delta_dacA/WT		Time point 3: delta_dacA/WT		Time point 4: delta_dacA/WT
Protein IDs	Majority protein IDs	Fasta headers	Mol. weight [kDa]	Score	T-test Difference T1	-Log T-test p-value T1	T-test Difference T2	-Log T-test p-value T2	T-test Difference T3	-Log T-test p-value T3	T-test Difference T4	-Log T-test p-value T4
slr0161	slr0161	slr0161 twitching motility protein PilT	40.615	120.3	-3.71117	0	NaN	0	NaN	0	-3.94677	0.6161		Time point 1: Mid day (light)
sll0180	sll0180	sll0180 hypothetical protein	53.966	323.31	-1.14385	1.38959	-1.02693	1.66128	-1.03998	2.01182	-0.798691	3.22529
slr1274	slr1274	PilM slr1274 probable fimbrial assembly protein PilM, required for motility	40.879	201.03	-0.960298	1.23	-0.855423	1.69525	-0.789734	1.69174	-0.512772	1.37837		Time point 2: Mid night (dark)
slr1276	slr1276	pilO slr1276 hypothetical protein	30.067	323.31	-0.944316	0.621642	-0.728345	0.801156	-0.82489	0.695172	-1.02732	1.16311
slr1275	slr1275	pilN slr1275 hypothetical protein	30.034	286	-0.904269	0.926687	-1.07102	0.839398	-1.03286	0.876514	-0.665022	1.00596		Time point 3: end night (dark)
slr0162	slr0162	slr0162 a part of pilC, pilin biogenesis protein, required for twitching motility	17.776	10.661	-0.695931	1.57498	-0.503312	1.35916	-0.230688	0.830139	0.0274355	0.0219283
sll0899	sll0899	GlmU sll0899 UDP-N-acetylglucosamine pyrophosphorylase	48.923	120.82	-0.465728	0.362862	-0.286587	0.566729	-0.539017	0.767327	-0.119322	0.534099		Time point 4: Mid 2nd day (light)
sll1626	sll1626	sll1626 LexA repressor	22.744	323.31	-0.45278	2.33509	-0.354343	0.852401	-0.447888	1.1689	-0.54873	1.39559
sll0886	sll0886	sll0886 hypothetical protein	30.962	96.768	-0.437477	0.468059	-0.195105	0.461349	-0.240396	0.366323	-0.383643	0.606564
sll1694	sll1694	sll1694 pilin polypeptide PilA1	17.573	131.42	-0.40487	0.633792	-0.462092	0.564957	-0.410859	0.888927	-0.376732	0.756841
slr1668	slr1668	slr1668 periplasmic protein, function unknown (target gene of sycrp1)	30.633	60.731	-0.384492	1.86772	-0.752708	1.1081	-1.5253	0.747414	-0.529471	0.903697
slr1277	slr1277	PilQ slr1277 pilus assembly protein homologous to general secretion pathway protein D	84.641	323.31	-0.384101	0.25381	-0.328913	0.369781	-0.17989	0.11786	-0.418054	0.565956
slr2018	slr2018	PilA12 slr2018 unknown protein	84.853	25.432	-0.380957	1.34355	-0.0298354	0.0709174	-0.240096	1.89975	-0.376943	0.504929
slr1042	slr1042	PilH slr1042 two-component response regulator CheY subfamily	13.675	93.681	-0.332644	0.352351	-0.365647	0.644979	-0.181598	0.164441	-0.409852	0.824512
sll1371	sll1371	sll1371 cAMP receptor protein, essential for motility	26.099	23.393	-0.308934	0.556254	-0.376937	0.716417	-0.249604	2.18055	-0.109249	0.341117
sll0414	sll0414	sll0414 hypothetical protein	31.501	56.995	-0.300572	0.50708	-0.356477	0.848712	-0.339661	0.613841	-0.0396457	0.109172
sll0301	sll0301	sll0301 hypothetical protein	18.611	56.743	-0.293315	0.176757	-0.173843	0.220489	-0.159317	0.135374	-0.205636	0.491871
sll1384	sll1384	sll1384 similar to DnaJ protein	34.545	87.995	-0.261886	0.206607	0.199813	0.178666	0.0905991	0.0784912	-0.0279311	0.0854625
sll0039	sll0039	pixH sll0039 positive phototaxis protein, two-component response regulator CheY subfamily	13.181	175.97	-0.183138	0.356778	-0.26323	0.914642	-0.140399	0.155845	-0.584195	1.08749
sll1533	sll1533	pilT2 sll1533 twitching mobility protein	47.898	246.43	-0.111192	0.0976238	-0.0285633	0.0402165	-0.426418	0.677251	0.0169539	0.0749809
sll0043	sll0043	pixL sll0043 positive phototaxis protein, homologous to chemotaxis protein CheA, two-component hybrid histidine kinase	153.1	188.19	-0.110837	0.20087	-0.210659	0.982479	-0.0343991	0.0541688	-0.0570829	0.205133
slr2015	slr2015	PilA9 slr2015 type 4 pilin-like protein, essential for motility	39.818	18.335	-0.0713032	0.0644724	-0.658147	0	NaN	0	-0.0647317	0
sll0058	sll0058	sll0058 DnaK protein 1, heat shock protein 70, molecular chaperone	75.178	185.28	-0.0652603	0.842573	-0.169936	0.669556	-0.200585	1.13821	0.0347494	0.23384
slr0073	slr0073	pilL-N slr0073 two-component sensor histidine kinase	35	198.65	-0.0585779	0.0945558	-0.262221	1.70202	-0.26961	1.39001	-0.153053	0.341818
slr1694	slr1694	pixD / slr1694 expression activator appA homolog	17.342	323.31	-0.0417537	0.0456892	0.0274733	0.0810929	0.0477383	0.0356392	-0.325571	0.669238
slr1697	slr1697	SpkB slr1697 serine/threonine kinase	63.079	39.732	-0.0386128	0.0265932	0.185694	0.345126	0.341722	0.260671	0.44102	0.289946
slr0369	slr0369	slr0369 RND multidrug efflux transporter	111.91	83.945	-0.0171603	0.0474322	-0.0525617	0.326653	-0.194283	0.562838	-0.168738	0.359407
slr1043	slr1043	PilI slr1043 similar to chemotaxis protein CheW	20.682	48.791	0.073016	0.0622043	0.182487	0.390066	0.193525	0.305289	-0.0482173	0.0733002
slr1044	slr1044	PilJ slr1044 methyl-accepting chemotaxis protein, required for the biogenesis of thick pilli/PilJ	93.209	323.31	0.0797932	0.140061	0.146716	0.419568	0.129813	0.160369	0.0649492	0.220604
sll0821	sll0821	cph2 sll0821 phytochrome-like protein	144.69	37.03	0.130527	0.0669592	0.159818	0.274733	0.557951	0.331475	0.49582	2.157
slr1041	slr1041	pilG slr1041 two-component response regulator PatA subfamily	43.923	10.28	0.153976	0.0899873	0.18717	0	0.172143	0	0.444387	0
slr1143	slr1143	Cph2-interacting protein 1 slr1143 hypothetical protein	38.761	26.976	0.183062	1.22095	-0.143301	0.263008	-0.510315	0.638991	-0.104062	0.0720179
slr1970	slr1970	slr1970 hypothetical protein / ComFB	19.451	263.64	0.187545	0.179052	0.116447	0.198008	0.424748	0.481556	-0.0256088	0.0623375
slr0322	slr0322	pilL-C slr0322 two-component hybrid sensor and regulator	120.56	323.31	0.204083	0.173898	0.339594	0.623881	0.517503	0.531537	0.250242	0.448717
sll0041	sll0041	pixJ1 / sll0041 phytochrome-like photoreceptor protein for positive phototaxis;homologous to methyl-accepting chemotaxis protein /	108.33	323.31	0.239237	1.55735	0.263532	0.99493	0.399487	1.2744	0.303353	1.49431
slr0063	slr0063	PilB1 slr0063 pilus biogenesis protein homologous to general secretion pathway protein E	75.111	86.599	0.286046	0.501004	0.272223	1.07656	0.172204	0.268666	0.351868	1.00586
sll0038	sll0038	pixG sll0038 positive phototaxis protein, two-component response regulator PatA subfamily	44.815	36.537	0.425631	0.325881	0.434626	0.516782	0.291215	0.352635	0.485655	1.01789
slr1693	slr1693	pixE slr1693 two-component response regulator PatA subfamily	43.673	12.47	0.445585	0.490463	0.239853	0.198093	NaN	0	0.477822	1.04476
sll0042	sll0042	pixJ2 sll0042 methyl-accepting chemotaxis protein for positive phototaxis	17.707	203.62	0.450639	0.345768	0.376549	0.511569	0.720101	0.753997	0.418865	0.891521
ssr3341	ssr3341	hfq ssr3341 hypothetical protein	7.8309	36.767	0.474572	0.434819	0.467879	0.791917	0.671358	0.695254	0.495712	0.813531
sll0183	sll0183	sll0183 hypothetical protein	27.402	28.624	0.500809	0	0.487629	0	NaN	0	-0.548256	0.540521
slr0079	slr0079	GspE/PulE slr0079 probable general secretion pathway protein E	90.135	52.097	0.640561	1.06039	0.657414	1.27634	0.504793	0.857132	0.747196	1.40998
sll0141	sll0141	sll0141 hypothetical protein	50.992	62.61	0.682476	1.22213	0.853421	0.804188	0.451247	0.273451	0.449737	1.01037
sll1679	sll1679	sll1679 periplasmic protease HhoA	41.336	154.48	0.858383	0.706397	0.939816	1.18693	1.20646	1.06041	0.952937	1.60276
slr1204	slr1204	slr1204 protease HtrA	47.656	117.45	5.46227	0	2.89732	0	3.20553	0	3.86527	1.62555
sll1107	sll1107	sll1107 type IV pilus biogenesis protein PilI homolog	28.432	3.6524	NaN	0	1.27093	0	NaN	0	NaN	0
sll1695	sll1695	sll1695 pilin polypeptide PilA2	18.478	105.36	NaN	0	NaN	0	NaN	0	NaN	0
slr0163	slr0163	slr0163 a part of pilC, pilin biogenesis protein, required for twitching motility	26.764	14.789	NaN	0	-0.430152	0.941674	-0.122404	0	-0.678233	0
slr1928	slr1928	PilA5 slr1928 type 4 pilin-like protein	16.141	3.7693	NaN	0	NaN	0	-0.978078	0	NaN	0
slr1931	slr1931	pilA8 slr1931 type 4 pilin-like protein	31.954	9.1561	NaN	0	-0.0245229	0	NaN	0	0.182196	0
slr2016	slr2016	PilA10 slr2016 type 4 pilin-like protein, essential for motility	17.538	6.2389	NaN	0	NaN	0	-0.342736	0	-1.00551	0
slr2017	slr2017	PilA11 slr2017 type 4 pilin-like protein, essential for motility	38.471	4.4542	NaN	0	NaN	0	NaN	0	NaN	0
sll1107	sll1107	sll1107 type IV pilus biogenesis protein PilI homolog	28.432	3.6524	NaN	0	1.27093	0	NaN	0	NaN	0
The full proteomics dataset and the sampling are described in (Haffner et al. 2023)
Haffner M, Mantovani O, Spät P, Maček B, Hagemann M, Forchhammer K, Selim KA. Diurnal rhythm causes metabolic crises in the cyanobacterial mutants of c-di-AMP signalling cascade. BioRxiv 2023b; doi: https://doi.org/10.1101/2023.11.14.567006

### Sheet: Table S2 
Supplemental Table S2 - List of Protein-coding genes involved in motility and pilus biogenesis in dacA (sll0505) mutant compared to WT cells
Note: this list of proteins involved in motility and pilus biogenesis in Synechocystis is according to (Chen et al. 2020)
Chen Z, Li X, Tan X, Zhang Y, Wang B. Recent Advances in Biological Functions of Thick Pili in the Cyanobacterium Synechocystis sp. PCC 6803. Front Plant Sci. 2020; 11:241. doi: 10.3389/fpls.2020.00241.
SystematicName	Genename	Description	dacA/WT
sll1533	pilT2 sll1533 twitching mobility protein	twitching mobility protein	-1.02425
sll0180	sll0180 hypothetical protein	hypothetical protein	-0.744518
sll1626	sll1626 LexA repressor	LexA repressor	-0.736931
slr1928	PilA5 slr1928 type 4 pilin-like protein	type 4 pilin-like protein	-0.717217
slr0073	pilL-N slr0073 two-component sensor histidine kinase	two-component sensor histidine kinase	-0.588398
slr0161	slr0161 twitching motility protein PilT	twitching motility protein PilT	-0.571213
slr0162	slr0162 a part of pilC, pilin biogenesis protein, required for twitching motility	a part of pilC, pilin biogenesis protein, required for twitching motility	-0.440298
slr0369	slr0369 RND multidrug efflux transporter	RND multidrug efflux transporter	-0.436451
slr1044	PilJ slr1044 methyl-accepting chemotaxis protein, required for the biogenesis of thick pilli/PilJ	methyl-accepting chemotaxis protein, required for the biogenesis of thick pilli	-0.392307
sll0899	GlmU sll0899 UDP-N-acetylglucosamine pyrophosphorylase	UDP-N-acetylglucosamine pyrophosphorylase	-0.377311
slr1667	slr1667,	hypothetical protein (target gene of sycrp1)	-0.350082
slr0163	slr0163 a part of pilC, pilin biogenesis protein, required for twitching motility	a part of pilC, pilin biogenesis protein, required for twitching motility	-0.349067
slr0322	pilL-C slr0322 two-component hybrid sensor and regulator	two-component hybrid sensor and regulator	-0.315126
slr1274	PilM slr1274 probable fimbrial assembly protein PilM, required for motility	probable fimbrial assembly protein PilM, required for motility	-0.311231
sll0414	sll0414 hypothetical protein	hypothetical protein	-0.289115
slr1276	pilO slr1276 hypothetical protein	hypothetical protein	-0.282876
slr2015	PilA9 slr2015 type 4 pilin-like protein, essential for motility	type 4 pilin-like protein, essential for motility	-0.274446
slr1275	pilN slr1275 hypothetical protein	hypothetical protein	-0.270492
slr0079	GspE/PulE slr0079 probable general secretion pathway protein E	probable general secretion pathway protein E	-0.259274
slr1277	PilQ slr1277 pilus assembly protein homologous to general secretion pathway protein D	pilus assembly protein homologous to general secretion pathway protein D	-0.250442
slr0063	PilB1 slr0063 pilus biogenesis protein homologous to general secretion pathway protein E	pilus biogenesis protein homologous to general secretion pathway protein E	-0.229373
sll0041	pixJ1 / sll0041 phytochrome-like photoreceptor protein for positive phototaxis;homologous to methyl-accepting chemotaxis protein /	phytochrome-like photoreceptor protein for positive phototaxis; homologous to methyl-accepting chemotaxis protein	-0.22132
sll0043	pixL sll0043 positive phototaxis protein, homologous to chemotaxis protein CheA, two-component hybrid histidine kinase	positive phototaxis protein, homologous to chemotaxis protein CheA, two-component hybrid histidine kinase	-0.186145
sll1679	sll1679 periplasmic protease HhoA	periplasmic protease HhoA	-0.162747
slr1043	PilI slr1043 similar to chemotaxis protein CheW	similar to chemotaxis protein CheW	-0.142337
sll0042	pixJ2 sll0042 methyl-accepting chemotaxis protein for positive phototaxis	methyl-accepting chemotaxis protein for positive phototaxis	-0.115668
sll0058	sll0058 DnaK protein 1, heat shock protein 70, molecular chaperone	DnaK protein 1, heat shock protein 70, molecular chaperone	-0.107043
sll1107	sll1107 type IV pilus biogenesis protein PilI homolog	type IV pilus biogenesis protein PilI homolog	-0.0945134
sll1107	sll1107 type IV pilus biogenesis protein PilI homolog	type IV pilus biogenesis protein PilI homolog	-0.0945134
slr1143	Cph2-interacting protein 1 slr1143 hypothetical protein	hypothetical protein	-0.0799449
slr1970	slr1970 hypothetical protein / ComFB	hypothetical protein	-0.0693574
sll1371	sll1371 cAMP receptor protein, essential for motility	cAMP receptor protein, essential for motility	-0.0643532
slr1697	SpkB slr1697 serine/threonine kinase	serine/threonine kinase	-0.0637228
slr1042	PilH slr1042 two-component response regulator CheY subfamily	two-component response regulator CheY subfamily	-0.0183716
slr2018	PilA12 slr2018 unknown protein	unknown protein	-0.0150643
ssr3341	hfq ssr3341 hypothetical protein	hypothetical protein	-0.0138835
slr1931	pilA8 slr1931 type 4 pilin-like protein	type 4 pilin-like protein	0.00637777
slr2016	PilA10 slr2016 type 4 pilin-like protein, essential for motility	type 4 pilin-like protein, essential for motility	0.0296835
sll0183	sll0183 hypothetical protein	hypothetical protein	0.0391874
sll0039	pixH sll0039 positive phototaxis protein, two-component response regulator CheY subfamily	positive phototaxis protein, two-component response regulator CheY subfamily	0.0633061
slr2017	PilA11 slr2017 type 4 pilin-like protein, essential for motility	type 4 pilin-like protein, essential for motility	0.0669381
slr1041	pilG slr1041 two-component response regulator PatA subfamily	two-component response regulator PatA subfamily	0.0710748
sll0886	sll0886 hypothetical protein	hypothetical protein	0.0889566
sll1694	sll1694 pilin polypeptide PilA1	pilin polypeptide PilA1	0.092449
sll1695	sll1695 pilin polypeptide PilA2	pilin polypeptide PilA2	0.0970976
sll0301	sll0301 hypothetical protein	hypothetical protein	0.0999403
sll0038	pixG sll0038 positive phototaxis protein, two-component response regulator PatA subfamily	positive phototaxis protein, two-component response regulator PatA subfamily	0.114109
sll0821	cph2 sll0821 phytochrome-like protein	phytochrome-like protein	0.125944
slr1693	pixE slr1693 two-component response regulator PatA subfamily	two-component response regulator PatA subfamily	0.156199
slr1694	pixD / slr1694 expression activator appA homolog	expression activator appA homolog	0.172364
sll1384	sll1384 similar to DnaJ protein	similar to DnaJ protein	0.172475
sll0141	sll0141 hypothetical protein	hypothetical protein	0.698546
slr1204	slr1204 protease HtrA	protease	0.714011
The full microarray dataset and the sampling are described in (Mantovani et al. 2022)
Mantovani O, Reimann V, Haffner M, Herrmann FP, Selim KA, Forchhammer K, Hess WR, Hagemann M. The impact of the cyanobacterial carbon-regulator protein SbtB and of the second messengers cAMP and c-di-AMP on CO2 -dependent gene expression. New Phytol. 2022; 234(5):1801-1816. doi: 10.1111/nph.18094.

### Sheet: Table S3
Supplemental Table S3 - List of identified proteins involved in pilus biogenesis and corresponding LFQ intensities in sbtB (slr1513) mutant compared to WT cells
Note: this list of proteins involved in motility and pilus biogenesis in Synechocystis is according to (Chen et al. 2020)
Chen Z, Li X, Tan X, Zhang Y, Wang B. Recent Advances in Biological Functions of Thick Pili in the Cyanobacterium Synechocystis sp. PCC 6803. Front Plant Sci. 2020; 11:241. doi: 10.3389/fpls.2020.00241.
Identification					Time point 1: delta_sbtB/WT		Time point 2: delta_sbtB/WT		Time point 3: delta_sbtB/WT		Time point 4: delta_sbtB/WT
Protein IDs	Majority protein IDs	Fasta headers	Mol. weight [kDa]	Score	T-test Difference T1	-Log T-test p-value T1	T-test Difference T2	-Log T-test p-value T2	T-test Difference T3	-Log T-test p-value T3	T-test Difference T4	-Log T-test p-value T4
sll1694	sll1694	sll1694 pilin polypeptide PilA1	17.573	131.42	-0.484872	0.400531	-0.0373387	0.170892	-0.0486483	0.167768	0.072568	0.392413		Time point 1: Mid day (light)
sll0886	sll0886	sll0886 hypothetical protein	30.962	96.768	-0.452011	1.1505	-0.162403	0.25242	-0.138371	0.263923	-0.189079	0.311681
slr1043	slr1043	PilI slr1043 similar to chemotaxis protein CheW	20.682	48.791	-0.390924	0.479583	-0.0158283	0.0237381	-0.142587	0.568587	0.127744	0.272257		Time point 2: Mid night (dark)
slr1276	slr1276	pilO slr1276 hypothetical protein	30.067	323.31	-0.35102	0.780792	-0.0826828	0.159345	-0.142627	0.297911	-0.0349712	0.0537543
sll0301	sll0301	sll0301 hypothetical protein	18.611	56.743	-0.321631	0.944062	-0.272643	0.635904	-0.0937027	0.360514	0.126038	0.198786		Time point 3: end night (dark)
slr1694	slr1694	pixD / slr1694 expression activator appA homolog	17.342	323.31	-0.271044	0.674501	-0.0740226	0.128487	-0.239041	0.402127	-0.0338554	0.0578463
slr1970	slr1970	slr1970 hypothetical protein / ComFB	19.451	263.64	-0.261769	0.551983	-0.331698	0.725899	-0.0382546	0.0695341	-0.0335675	0.0715364		Time point 4: Mid 2nd day (light)
sll0043	sll0043	pixL sll0043 positive phototaxis protein, homologous to chemotaxis protein CheA, two-component hybrid histidine kinase	153.1	188.19	-0.253996	1.2352	-0.266854	0.553913	-0.228394	1.22524	0.026163	0.0517739
slr1277	slr1277	PilQ slr1277 pilus assembly protein homologous to general secretion pathway protein D	84.641	323.31	-0.24234	0.686789	-0.180537	0.263513	-0.180655	0.58746	-0.0323183	0.0599359
slr0322	slr0322	pilL-C slr0322 two-component hybrid sensor and regulator	120.56	323.31	-0.230338	0.783273	-0.175797	0.408425	-0.101096	0.556417	0.0945652	0.209751
sll0042	sll0042	pixJ2 sll0042 methyl-accepting chemotaxis protein for positive phototaxis	17.707	203.62	-0.227862	0.753795	-0.253238	0.498925	-0.170718	0.922425	0.139945	0.320128
sll0039	sll0039	pixH sll0039 positive phototaxis protein, two-component response regulator CheY subfamily	13.181	175.97	-0.216356	1.31332	-0.0847146	0.217217	-0.0892028	1.30978	-0.174176	0.249471
slr1275	slr1275	pilN slr1275 hypothetical protein	30.034	286	-0.169858	0.722114	-0.173186	0.349342	-0.305089	0.999047	0.137172	0.729118
ssr3341	ssr3341	hfq ssr3341 hypothetical protein	7.8309	36.767	-0.113748	0.299549	0.000923211	0.00146546	0.0289219	0.0615596	0.175318	0.244951
slr1274	slr1274	PilM slr1274 probable fimbrial assembly protein PilM, required for motility	40.879	201.03	-0.0923001	0.476481	-0.0554432	0.157294	-0.0796344	1.23145	0.0426131	0.114211
slr1042	slr1042	PilH slr1042 two-component response regulator CheY subfamily	13.675	93.681	-0.0907283	0.257101	-0.0384924	0.0929455	-0.0850813	0.310057	0.206225	0.253115
slr0162	slr0162	slr0162 a part of pilC, pilin biogenesis protein, required for twitching motility	17.776	10.661	-0.0792927	0.126771	0.251804	1.73389	0.340553	0.603725	0.269612	0.188769
slr2018	slr2018	PilA12 slr2018 unknown protein	84.853	25.432	-0.0655271	0.175721	0.231384	0.581838	0.133949	0.597012	-0.0360311	0.246885
slr1044	slr1044	PilJ slr1044 methyl-accepting chemotaxis protein, required for the biogenesis of thick pilli/PilJ	93.209	323.31	-0.055971	0.238751	-0.0997631	0.195099	-0.0943848	0.408406	9.43864e-06	2.86788e-05
sll0183	sll0183	sll0183 hypothetical protein	27.402	28.624	-0.039808	0.0902833	-0.0673613	0	NaN	0	0.102284	0.46628
sll0041	sll0041	pixJ1 / sll0041 phytochrome-like photoreceptor protein for positive phototaxis;homologous to methyl-accepting chemotaxis protein /	108.33	323.31	-0.0302139	0.222959	-0.132411	0.595183	-0.0962178	0.538913	0.0929707	0.943352
sll0414	sll0414	sll0414 hypothetical protein	31.501	56.995	0.0181284	0.0727679	-0.0635633	0.194221	0.200218	0.473938	-0.0854579	1.24701
sll1679	sll1679	sll1679 periplasmic protease HhoA	41.336	154.48	0.0332949	0.0477092	0.116048	0.274067	0.221095	0.573073	0.33601	0.79907
sll1626	sll1626	sll1626 LexA repressor	22.744	323.31	0.0454097	0.626504	0.178064	0.682184	0.0416873	0.181559	0.141012	0.567599
slr0073	slr0073	pilL-N slr0073 two-component sensor histidine kinase	35	198.65	0.0501961	0.222874	0.0453493	0.347879	0.117032	0.614299	0.173835	0.431007
sll1371	sll1371	sll1371 cAMP receptor protein, essential for motility	26.099	23.393	0.0906423	0.19733	0.0772965	0.382944	-0.0149359	0.171516	0.155183	1.00191
sll0058	sll0058	sll0058 DnaK protein 1, heat shock protein 70, molecular chaperone	75.178	185.28	0.0952483	1.06979	0.0196124	0.0667935	0.0209997	0.153795	0.0841789	0.82178
sll0180	sll0180	sll0180 hypothetical protein	53.966	323.31	0.160403	0.492239	0.183224	0.775633	0.198811	0.982683	0.0928255	0.259819
slr2015	slr2015	PilA9 slr2015 type 4 pilin-like protein, essential for motility	39.818	18.335	0.162297	0.236544	0.0685502	0.0978659	-0.0615833	0.0990148	-0.0915696	0.169053
sll0141	sll0141	sll0141 hypothetical protein	50.992	62.61	0.165186	0.413123	0.729929	0.772274	0.45803	0.246736	0.0155482	0.0343098
slr1697	slr1697	SpkB slr1697 serine/threonine kinase	63.079	39.732	0.20541	0.873708	0.151648	0.274347	0.343758	1.46782	0.19394	0.205184
sll1384	sll1384	sll1384 similar to DnaJ protein	34.545	87.995	0.213177	1.51183	0.285404	0.265925	0.303478	0.775755	0.124242	1.01995
sll0899	sll0899	GlmU sll0899 UDP-N-acetylglucosamine pyrophosphorylase	48.923	120.82	0.21673	0.64184	0.115634	0.348109	0.000622002	0.00224754	0.0635335	0.15523
slr0079	slr0079	GspE/PulE slr0079 probable general secretion pathway protein E	90.135	52.097	0.217662	1.13567	0.127441	0.285793	0.0326437	0.0913702	-0.00840944	0.0189836
slr0063	slr0063	PilB1 slr0063 pilus biogenesis protein homologous to general secretion pathway protein E	75.111	86.599	0.260604	0.874181	0.266652	0.869474	0.267247	1.21159	0.204931	0.839311
sll1533	sll1533	pilT2 sll1533 twitching mobility protein	47.898	246.43	0.290288	0.586201	0.195105	0.236449	0.107536	0.609451	-0.11149	0.233563
slr0369	slr0369	slr0369 RND multidrug efflux transporter	111.91	83.945	0.293197	0.788984	0.263971	1.0899	0.148482	0.476861	0.0814731	0.149703
slr0161	slr0161	slr0161 twitching motility protein PilT	40.615	120.3	0.336778	0.509822	0.0856228	0.0917394	-0.114722	0.217966	-0.200044	0.210793
slr1143	slr1143	Cph2-interacting protein 1 slr1143 hypothetical protein	38.761	26.976	0.342768	1.83106	-0.122324	0.210896	-0.103243	0.385951	0.0785328	0.246381
sll0821	sll0821	cph2 sll0821 phytochrome-like protein	144.69	37.03	0.34912	0.182903	0.290708	0.646236	0.61367	0.642361	0.0657406	0.130712
slr1041	slr1041	pilG slr1041 two-component response regulator PatA subfamily	43.923	10.28	0.431338	0.831459	-0.0528144	0.137873	-0.0719772	0.111063	NaN	0
sll0038	sll0038	pixG sll0038 positive phototaxis protein, two-component response regulator PatA subfamily	44.815	36.537	0.432392	1.60634	0.0747294	0.13839	0.0836452	0.961905	-0.164206	0.304549
slr0163	slr0163	slr0163 a part of pilC, pilin biogenesis protein, required for twitching motility	26.764	14.789	0.523916	0.538745	0.166858	0.190622	-0.0543719	0.0973371	-0.348985	0.267467
slr1693	slr1693	pixE slr1693 two-component response regulator PatA subfamily	43.673	12.47	0.605656	0.949259	0.158697	0.863075	0.564644	0	0.0904179	0.170157
sll1107	sll1107	sll1107 type IV pilus biogenesis protein PilI homolog	28.432	3.6524	NaN	0	0.189781	0	-0.012676	0	NaN	0
sll1695	sll1695	sll1695 pilin polypeptide PilA2	18.478	105.36	NaN	0	0.130801	0	0.383994	0	NaN	0
slr1928	slr1928	PilA5 slr1928 type 4 pilin-like protein	16.141	3.7693	NaN	0	NaN	0	-0.0528013	0	NaN	0
slr1931	slr1931	pilA8 slr1931 type 4 pilin-like protein	31.954	9.1561	NaN	0	NaN	0	NaN	0	0.0214131	0
slr2016	slr2016	PilA10 slr2016 type 4 pilin-like protein, essential for motility	17.538	6.2389	NaN	0	NaN	0	0.797616	0	NaN	0
slr2017	slr2017	PilA11 slr2017 type 4 pilin-like protein, essential for motility	38.471	4.4542	NaN	0	0.0665667	0	-0.137965	0	NaN	0
slr1204	slr1204	slr1204 protease HtrA	47.656	117.45	NaN	0	-0.930989	0	-1.39299	0	-0.570176	0.449132
sll1107	sll1107	sll1107 type IV pilus biogenesis protein PilI homolog	28.432	3.6524	NaN	0	0.189781	0	-0.012676	0	NaN	0
The full proteomics dataset and the sampling are described in (Haffner et al. 2023)
Haffner M, Mantovani O, Spät P, Maček B, Hagemann M, Forchhammer K, Selim KA. Diurnal rhythm causes metabolic crises in the cyanobacterial mutants of c-di-AMP signalling cascade. BioRxiv 2023b; doi: https://doi.org/10.1101/2023.11.14.567006

### Sheet: Table S4
Supplemental Table S4 - List of identified proteins and corresponding LFQ intensities in comFB (slr1970) mutnat compared to WT cells
Student's T-test Significant deltacomFB_WT	(-Log) Student's T-test p-value delta_comFB/WT	Student's T-test q-value delta_comFB/WT	Student's T-test Difference delta_comFB/WT	Student's T-test Test statistic delta_comFB/WT	Peptides	Sequence coverage [%]	Mol. weight [kDa]	Intensity	Protein IDs	Majority protein IDs	Fasta headers
+	1.24749	0.253444	1.05659	2.65711	7	44.6	17.573	43031000000	tr|P73704|P73704_SYNY3	tr|P73704|P73704_SYNY3 (Sll1694; PilA1)	tr|P73704|P73704_SYNY3 General secretion pathway protein G OS=Synechocystis sp. (strain PCC 6803 / Kazusa) OX=1111708 GN=hofG PE=4 SV=1
	1.66774	0.186581	0.899773	4.42073	6	30.3	28.956	305800000	tr|P73207|P73207_SYNY3	tr|P73207|P73207_SYNY3	tr|P73207|P73207_SYNY3 Slr1704 protein OS=Synechocystis sp. (strain PCC 6803 / Kazusa) OX=1111708 GN=slr1704 PE=4 SV=1
	2.63048	0.0687619	0.50454	6.87772	6	52.1	16.595	184420000	tr|P72977|P72977_SYNY3	tr|P72977|P72977_SYNY3	tr|P72977|P72977_SYNY3 16.6 kDa small heat shock protein, molecular chaperon OS=Synechocystis sp. (strain PCC 6803 / Kazusa) OX=1111708 GN=hsp17 PE=3 SV=1
	2.39492	0.0978065	0.483992	5.94006	10	26.6	50.698	356530000	tr|P73705|P73705_SYNY3	tr|P73705|P73705_SYNY3	tr|P73705|P73705_SYNY3 Sll1693 protein OS=Synechocystis sp. (strain PCC 6803 / Kazusa) OX=1111708 GN=sll1693 PE=4 SV=1
	2.56387	0.06592	0.462106	6.60055	7	23.9	30.44	151210000	tr|P73992|P73992_SYNY3	tr|P73992|P73992_SYNY3	tr|P73992|P73992_SYNY3 Slr2125 protein OS=Synechocystis sp. (strain PCC 6803 / Kazusa) OX=1111708 GN=slr2125 PE=4 SV=1
	1.52311	0.21325	0.452778	3.2982	22	37.5	62.907	4742700000	tr|P74375|P74375_SYNY3	tr|P74375|P74375_SYNY3	tr|P74375|P74375_SYNY3 Slr0442 protein OS=Synechocystis sp. (strain PCC 6803 / Kazusa) OX=1111708 GN=slr0442 PE=4 SV=1
	0.863299	0.400303	0.323262	1.85625	7	18.4	39.5	142400000	sp|P22040|Y415_SYNY3	sp|P22040|Y415_SYNY3	sp|P22040|Y415_SYNY3 Uncharacterized ABC transporter ATP-binding protein sll0415 OS=Synechocystis sp. (strain PCC 6803 / Kazusa) OX=1111708 GN=sll0415 PE=3 SV=2
	2.34303	0.0901714	0.276675	5.74872	15	30	58.631	1037800000	tr|P74655|P74655_SYNY3	tr|P74655|P74655_SYNY3	tr|P74655|P74655_SYNY3 Sll1550 protein OS=Synechocystis sp. (strain PCC 6803 / Kazusa) OX=1111708 GN=sll1550 PE=3 SV=1
	0.362578	0.724622	0.273314	0.901139	3	25.4	26.435	517440000	tr|P74109|P74109_SYNY3	tr|P74109|P74109_SYNY3	tr|P74109|P74109_SYNY3 Sll1891 protein OS=Synechocystis sp. (strain PCC 6803 / Kazusa) OX=1111708 GN=sll1891 PE=4 SV=1
	0.876145	0.400117	0.264081	1.88182	12	34.4	51.261	986660000	tr|P74500|P74500_SYNY3	tr|P74500|P74500_SYNY3	tr|P74500|P74500_SYNY3 Slr1940 protein OS=Synechocystis sp. (strain PCC 6803 / Kazusa) OX=1111708 GN=slr1940 PE=4 SV=1
	0.545269	0.57	0.25221	1.23347	9	37.1	20.719	595880000	tr|Q55847|Q55847_SYNY3	tr|Q55847|Q55847_SYNY3	tr|Q55847|Q55847_SYNY3 Sll0470 protein OS=Synechocystis sp. (strain PCC 6803 / Kazusa) OX=1111708 GN=sll0470 PE=4 SV=1
	1.69386	0.182207	0.24714	3.73341	2	17	16.822	76930000	sp|P73602|Y1783_SYNY3	sp|P73602|Y1783_SYNY3	sp|P73602|Y1783_SYNY3 Uncharacterized protein sll1783 OS=Synechocystis sp. (strain PCC 6803 / Kazusa) OX=1111708 GN=sll1783 PE=3 SV=1
	1.9938	0.141385	0.243101	4.58516	8	23.7	44.83	408280000	sp|Q59977|CISY_SYNY3	sp|Q59977|CISY_SYNY3	sp|Q59977|CISY_SYNY3 Citrate synthase OS=Synechocystis sp. (strain PCC 6803 / Kazusa) OX=1111708 GN=gltA PE=3 SV=1
	1.02318	0.322249	0.241123	2.17946	4	17.7	27.44	114920000	tr|P73684|P73684_SYNY3	tr|P73684|P73684_SYNY3	tr|P73684|P73684_SYNY3 Glucose dehydrogenase OS=Synechocystis sp. (strain PCC 6803 / Kazusa) OX=1111708 GN=gdh PE=3 SV=1
	0.464461	0.624427	0.23489	1.07425	6	51.8	12.007	827990000	sp|P73954|Y1513_SYNY3	sp|P73954|Y1513_SYNY3	sp|P73954|Y1513_SYNY3 Membrane-associated protein slr1513 OS=Synechocystis sp. (strain PCC 6803 / Kazusa) OX=1111708 GN=slr1513 PE=1 SV=1
+	3.45384	0.044	0.234077	11.2822	4	16.5	30.962	57810000	tr|Q55362|Q55362_SYNY3	tr|Q55362|Q55362_SYNY3	tr|Q55362|Q55362_SYNY3 Sll0886 protein OS=Synechocystis sp. (strain PCC 6803 / Kazusa) OX=1111708 GN=sll0886 PE=4 SV=1
+	4.17372	0	0.232985	17.2003	10	35.5	40.023	1520900000	tr|Q55199|Q55199_SYNY3	tr|Q55199|Q55199_SYNY3	tr|Q55199|Q55199_SYNY3 Phosphate-binding protein OS=Synechocystis sp. (strain PCC 6803 / Kazusa) OX=1111708 GN=pstS PE=3 SV=1
	2.20122	0.11161	0.232349	5.25124	13	35.3	41.336	803150000	sp|P72780|HHOA_SYNY3	sp|P72780|HHOA_SYNY3	sp|P72780|HHOA_SYNY3 Putative serine protease HhoA OS=Synechocystis sp. (strain PCC 6803 / Kazusa) OX=1111708 GN=hhoA PE=1 SV=1
	0.801378	0.43216	0.230921	1.73375	16	51.7	39.37	2202300000	sp|P72827|FUTA1_SYNY3	sp|P72827|FUTA1_SYNY3	sp|P72827|FUTA1_SYNY3 Iron uptake protein A1 OS=Synechocystis sp. (strain PCC 6803 / Kazusa) OX=1111708 GN=futA1 PE=1 SV=1
	2.2744	0.0928205	0.225143	5.50341	11	32.3	32.906	609160000	tr|P73762|P73762_SYNY3	tr|P73762|P73762_SYNY3	tr|P73762|P73762_SYNY3 Sll0837 protein OS=Synechocystis sp. (strain PCC 6803 / Kazusa) OX=1111708 GN=sll0837 PE=4 SV=1
	1.13165	0.282056	0.220556	2.4063	8	40.6	24.403	811720000	tr|Q55641|Q55641_SYNY3	tr|Q55641|Q55641_SYNY3	tr|Q55641|Q55641_SYNY3 Ribonuclease D OS=Synechocystis sp. (strain PCC 6803 / Kazusa) OX=1111708 GN=rnd PE=4 SV=1
	0.740313	0.472	0.217379	1.61394	15	68.9	25.852	1556200000	sp|P36236|RL1_SYNY3	sp|P36236|RL1_SYNY3	sp|P36236|RL1_SYNY3 Large ribosomal subunit protein uL1 OS=Synechocystis sp. (strain PCC 6803 / Kazusa) OX=1111708 GN=rplA PE=3 SV=1
	1.7521	0.19	0.215849	3.88957	5	23.7	30.293	104520000	tr|P73702|P73702_SYNY3	tr|P73702|P73702_SYNY3	tr|P73702|P73702_SYNY3 Sll1696 protein OS=Synechocystis sp. (strain PCC 6803 / Kazusa) OX=1111708 GN=sll1696 PE=4 SV=1
	0.549913	0.564156	0.21557	1.24257	5	30.8	18.611	216400000	tr|Q55531|Q55531_SYNY3	tr|Q55531|Q55531_SYNY3	tr|Q55531|Q55531_SYNY3 Sll0301 protein OS=Synechocystis sp. (strain PCC 6803 / Kazusa) OX=1111708 GN=sll0301 PE=4 SV=1
	1.40319	0.215546	0.215023	3.49865	2	9.4	19.517	92629000	sp|P73920|TXLA_SYNY3	sp|P73920|TXLA_SYNY3	sp|P73920|TXLA_SYNY3 Thiol:disulfide interchange protein TxlA homolog OS=Synechocystis sp. (strain PCC 6803 / Kazusa) OX=1111708 GN=txlA PE=3 SV=1
	0.935896	0.368944	0.212201	2.19321	2	9.9	26.62	58281000	tr|P73217|P73217_SYNY3	tr|P73217|P73217_SYNY3	tr|P73217|P73217_SYNY3 Sll1570 protein OS=Synechocystis sp. (strain PCC 6803 / Kazusa) OX=1111708 GN=sll1570 PE=4 SV=1
	0.96023	0.354124	0.207017	2.05081	19	51.7	48.59	183580000	tr|P74617|P74617_SYNY3	tr|P74617|P74617_SYNY3	tr|P74617|P74617_SYNY3 Sll1481 protein OS=Synechocystis sp. (strain PCC 6803 / Kazusa) OX=1111708 GN=sll1481 PE=4 SV=1
	1.13474	0.283327	0.202716	2.41286	14	41.5	54.125	1894300000	tr|P73198|P73198_SYNY3	tr|P73198|P73198_SYNY3	tr|P73198|P73198_SYNY3 GumB protein OS=Synechocystis sp. (strain PCC 6803 / Kazusa) OX=1111708 GN=gumB PE=4 SV=1
	1.54517	0.208852	0.200863	3.35262	14	81.1	22.785	510210000	tr|Q55727|Q55727_SYNY3	tr|Q55727|Q55727_SYNY3	tr|Q55727|Q55727_SYNY3 Slr0645 protein OS=Synechocystis sp. (strain PCC 6803 / Kazusa) OX=1111708 GN=slr0645 PE=4 SV=1
+	3.56559	0.031	0.198945	12.0508	8	68.7	12.933	7561500000	tr|P73488|P73488_SYNY3	tr|P73488|P73488_SYNY3	tr|P73488|P73488_SYNY3 Sll1130 protein OS=Synechocystis sp. (strain PCC 6803 / Kazusa) OX=1111708 GN=sll1130 PE=4 SV=1
	1.51043	0.211861	0.193324	3.85328	3	26.2	22.159	971530000	tr|Q55902|Q55902_SYNY3	tr|Q55902|Q55902_SYNY3	tr|Q55902|Q55902_SYNY3 Heterocyst to vegetative cell connection protein OS=Synechocystis sp. (strain PCC 6803 / Kazusa) OX=1111708 GN=fraH PE=4 SV=1
	0.940111	0.367943	0.192994	2.20359	9	25.3	50.992	73131000	tr|P74462|P74462_SYNY3	tr|P74462|P74462_SYNY3	tr|P74462|P74462_SYNY3 Sll0141 protein OS=Synechocystis sp. (strain PCC 6803 / Kazusa) OX=1111708 GN=sll0141 PE=3 SV=1
	2.44343	0.0874483	0.192703	6.12372	17	30.6	69.606	722500000	sp|P72720|GLMS_SYNY3	sp|P72720|GLMS_SYNY3	sp|P72720|GLMS_SYNY3 Glutamine--fructose-6-phosphate aminotransferase [isomerizing] OS=Synechocystis sp. (strain PCC 6803 / Kazusa) OX=1111708 GN=glmS PE=3 SV=3
	0.355657	0.733809	0.191471	0.854669	19	66.2	38.155	1114700000	sp|Q55835|FUTA2_SYNY3	sp|Q55835|FUTA2_SYNY3	sp|Q55835|FUTA2_SYNY3 Iron uptake protein A2 OS=Synechocystis sp. (strain PCC 6803 / Kazusa) OX=1111708 GN=futA2 PE=1 SV=1
	0.355698	0.734943	0.187325	0.854751	21	44.6	37.074	12429000000	sp|P73922|FBSB_SYNY3	sp|P73922|FBSB_SYNY3	sp|P73922|FBSB_SYNY3 D-fructose 1,6-bisphosphatase class 2/sedoheptulose 1,7-bisphosphatase OS=Synechocystis sp. (strain PCC 6803 / Kazusa) OX=1111708 GN=slr2094 PE=1 SV=1
	1.85823	0.164968	0.187154	4.18519	30	74	46.832	2524700000	tr|P73458|P73458_SYNY3	tr|P73458|P73458_SYNY3	tr|P73458|P73458_SYNY3 Carboxyl-terminal protease OS=Synechocystis sp. (strain PCC 6803 / Kazusa) OX=1111708 GN=prc PE=3 SV=1
	0.626962	0.533285	0.181598	1.39292	3	36.4	13.146	82432000	sp|P74342|FOLB_SYNY3	sp|P74342|FOLB_SYNY3	sp|P74342|FOLB_SYNY3 Probable dihydroneopterin aldolase OS=Synechocystis sp. (strain PCC 6803 / Kazusa) OX=1111708 GN=folB PE=3 SV=2
	2.19331	0.106419	0.181325	5.22455	10	36.9	36.146	250960000	sp|P49433|G3P1_SYNY3	sp|P49433|G3P1_SYNY3	sp|P49433|G3P1_SYNY3 Glyceraldehyde-3-phosphate dehydrogenase 1 OS=Synechocystis sp. (strain PCC 6803 / Kazusa) OX=1111708 GN=gap1 PE=3 SV=1
	0.283485	0.795753	0.181248	0.703364	16	53.6	19.804	2436500000	sp|P27181|ATPF_SYNY3	sp|P27181|ATPF_SYNY3	sp|P27181|ATPF_SYNY3 ATP synthase subunit b OS=Synechocystis sp. (strain PCC 6803 / Kazusa) OX=1111708 GN=atpF PE=3 SV=2
	1.09655	0.294561	0.179226	2.33212	8	38.3	22.968	414550000	sp|P72804|Y1796_SYNY3	sp|P72804|Y1796_SYNY3	sp|P72804|Y1796_SYNY3 Thylakoid membrane protein slr1796 OS=Synechocystis sp. (strain PCC 6803 / Kazusa) OX=1111708 GN=slr1796 PE=4 SV=1
	0	0.970147	0.175298	0	9	28	38.588	97054000	sp|P72830|PFKA1_SYNY3	sp|P72830|PFKA1_SYNY3	sp|P72830|PFKA1_SYNY3 ATP-dependent 6-phosphofructokinase 1 OS=Synechocystis sp. (strain PCC 6803 / Kazusa) OX=1111708 GN=pfkA1 PE=3 SV=1
	1.25381	0.251374	0.172975	2.67109	16	52.2	35.444	1782500000	tr|Q55648|Q55648_SYNY3;tr|Q55072|Q55072_9SYNC	tr|Q55648|Q55648_SYNY3	tr|Q55648|Q55648_SYNY3 Sll0314 protein OS=Synechocystis sp. (strain PCC 6803 / Kazusa) OX=1111708 GN=sll0314 PE=4 SV=1
	1.11363	0.290661	0.170872	2.36812	10	44.1	28.472	273290000	tr|P73626|P73626_SYNY3	tr|P73626|P73626_SYNY3	tr|P73626|P73626_SYNY3 Sll1771 protein OS=Synechocystis sp. (strain PCC 6803 / Kazusa) OX=1111708 GN=sll1771 PE=4 SV=1
	0.500225	0.604434	0.169092	1.145	9	45.8	17.218	4034100000	tr|P74426|P74426_SYNY3	tr|P74426|P74426_SYNY3	tr|P74426|P74426_SYNY3 Sll0359 protein OS=Synechocystis sp. (strain PCC 6803 / Kazusa) OX=1111708 GN=sll0359 PE=1 SV=1
	0.949523	0.358986	0.167412	2.02912	11	31.1	50.68	153040000	tr|Q55723|Q55723_SYNY3	tr|Q55723|Q55723_SYNY3	tr|Q55723|Q55723_SYNY3 Sll0606 protein OS=Synechocystis sp. (strain PCC 6803 / Kazusa) OX=1111708 GN=sll0606 PE=3 SV=1
	0.974931	0.341456	0.165786	2.08067	9	37.7	40.414	276140000	sp|P74193|THRC_SYNY3	sp|P74193|THRC_SYNY3	sp|P74193|THRC_SYNY3 Threonine synthase OS=Synechocystis sp. (strain PCC 6803 / Kazusa) OX=1111708 GN=thrC PE=3 SV=1
	1.34153	0.223418	0.165347	2.86827	6	23.7	27.394	469070000	tr|P74145|P74145_SYNY3	tr|P74145|P74145_SYNY3	tr|P74145|P74145_SYNY3 Sll1390 protein OS=Synechocystis sp. (strain PCC 6803 / Kazusa) OX=1111708 GN=sll1390 PE=4 SV=1
	1.10332	0.293161	0.164278	2.34637	3	14.3	24.631	230390000	tr|P74478|P74478_SYNY3	tr|P74478|P74478_SYNY3	tr|P74478|P74478_SYNY3 Slr1926 protein OS=Synechocystis sp. (strain PCC 6803 / Kazusa) OX=1111708 GN=slr1926 PE=4 SV=1
	1.19513	0.264891	0.162365	2.87465	3	20.1	18.448	58257000	tr|P73699|P73699_SYNY3	tr|P73699|P73699_SYNY3	tr|P73699|P73699_SYNY3 Slr1814 protein OS=Synechocystis sp. (strain PCC 6803 / Kazusa) OX=1111708 GN=slr1814 PE=4 SV=1
	0.804733	0.430269	0.159848	1.74036	20	27.4	90.135	457430000	tr|Q55799|Q55799_SYNY3	tr|Q55799|Q55799_SYNY3	tr|Q55799|Q55799_SYNY3 General secretion pathway protein E OS=Synechocystis sp. (strain PCC 6803 / Kazusa) OX=1111708 GN=gspE PE=3 SV=1
	0.815034	0.420081	0.15673	1.76067	5	91.9	8.145	7369600000	sp|P12975|PSAE_SYNY3	sp|P12975|PSAE_SYNY3	sp|P12975|PSAE_SYNY3 Photosystem I reaction center subunit IV OS=Synechocystis sp. (strain PCC 6803 / Kazusa) OX=1111708 GN=psaE PE=1 SV=4
	0.33616	0.751705	0.156602	0.814348	9	14.7	70.686	225510000	tr|P73693|P73693_SYNY3	tr|P73693|P73693_SYNY3	tr|P73693|P73693_SYNY3 Extracellular solute-binding protein OS=Synechocystis sp. (strain PCC 6803 / Kazusa) OX=1111708 GN=sll1699 PE=3 SV=1
	1.94266	0.156281	0.156139	4.4312	15	43.4	43.15	1702700000	tr|P73510|P73510_SYNY3	tr|P73510|P73510_SYNY3	tr|P73510|P73510_SYNY3 Sll1358 protein OS=Synechocystis sp. (strain PCC 6803 / Kazusa) OX=1111708 GN=sll1358 PE=1 SV=1
	1.34849	0.227582	0.154471	2.88419	5	24.7	29.765	562770000	tr|P74665|P74665_SYNY3	tr|P74665|P74665_SYNY3	tr|P74665|P74665_SYNY3 Glutathione S-transferase OS=Synechocystis sp. (strain PCC 6803 / Kazusa) OX=1111708 GN=gst1 PE=4 SV=1
	1.08675	0.294283	0.152623	2.31154	8	39.9	27.89	322150000	tr|Q55136|Q55136_SYNY3	tr|Q55136|Q55136_SYNY3	tr|Q55136|Q55136_SYNY3 carbonic anhydrase OS=Synechocystis sp. (strain PCC 6803 / Kazusa) OX=1111708 GN=icfA PE=3 SV=1
	1.81158	0.173731	0.148946	4.05344	17	46.9	38.27	6866300000	tr|P73597|P73597_SYNY3	tr|P73597|P73597_SYNY3	tr|P73597|P73597_SYNY3 Sll1306 protein OS=Synechocystis sp. (strain PCC 6803 / Kazusa) OX=1111708 GN=sll1306 PE=4 SV=1
	1.89345	0.16118	0.147953	4.28661	8	48.1	24.752	703860000	sp|Q55766|RPIA_SYNY3	sp|Q55766|RPIA_SYNY3	sp|Q55766|RPIA_SYNY3 Ribose-5-phosphate isomerase A OS=Synechocystis sp. (strain PCC 6803 / Kazusa) OX=1111708 GN=rpiA PE=3 SV=1
	2.3786	0.0956364	0.147396	5.87933	13	39.1	45.252	332270000	tr|P73556|P73556_SYNY3	tr|P73556|P73556_SYNY3	tr|P73556|P73556_SYNY3 Slr0876 protein OS=Synechocystis sp. (strain PCC 6803 / Kazusa) OX=1111708 GN=slr0876 PE=4 SV=1
	1.28072	0.245024	0.144842	2.73091	9	40.1	29.757	1035800000	tr|P73601|P73601_SYNY3	tr|P73601|P73601_SYNY3	tr|P73601|P73601_SYNY3 Sll1784 protein OS=Synechocystis sp. (strain PCC 6803 / Kazusa) OX=1111708 GN=sll1784 PE=4 SV=1
	0.85055	0.399049	0.14475	1.83093	9	34.1	33.124	413480000	tr|P74276|P74276_SYNY3	tr|P74276|P74276_SYNY3	tr|P74276|P74276_SYNY3 Slr1681 protein OS=Synechocystis sp. (strain PCC 6803 / Kazusa) OX=1111708 GN=slr1681 PE=4 SV=1
	1.05938	0.301817	0.144481	2.25439	3	28.2	14.495	95191000	tr|P72684|P72684_SYNY3	tr|P72684|P72684_SYNY3	tr|P72684|P72684_SYNY3 Slr0740 protein OS=Synechocystis sp. (strain PCC 6803 / Kazusa) OX=1111708 GN=slr0740 PE=4 SV=1
	0.680638	0.502148	0.142739	1.49747	6	24.9	33.503	234560000	tr|P73681|P73681_SYNY3	tr|P73681|P73681_SYNY3	tr|P73681|P73681_SYNY3 Slr2144 protein OS=Synechocystis sp. (strain PCC 6803 / Kazusa) OX=1111708 GN=slr2144 PE=4 SV=1
	1.29593	0.244736	0.141482	2.76499	6	15.2	52.307	176850000	tr|P74698|P74698_SYNY3	tr|P74698|P74698_SYNY3	tr|P74698|P74698_SYNY3 Slr0459 protein OS=Synechocystis sp. (strain PCC 6803 / Kazusa) OX=1111708 GN=slr0459 PE=3 SV=1
	0.184237	0.875177	0.138739	0.483096	3	30.5	20.183	239900000	tr|P74534|P74534_SYNY3	tr|P74534|P74534_SYNY3	tr|P74534|P74534_SYNY3 Sll1338 protein OS=Synechocystis sp. (strain PCC 6803 / Kazusa) OX=1111708 GN=sll1338 PE=4 SV=1
	1.49774	0.210133	0.137101	3.23622	13	41.2	38.545	2504300000	tr|Q55557|Q55557_SYNY3	tr|Q55557|Q55557_SYNY3	tr|Q55557|Q55557_SYNY3 Virginiamycin B lyase OS=Synechocystis sp. (strain PCC 6803 / Kazusa) OX=1111708 GN=sll0173 PE=3 SV=1
	0	0.955481	0.134051	0	6	19.4	42.134	49283000	tr|P73193|P73193_SYNY3	tr|P73193|P73193_SYNY3	tr|P73193|P73193_SYNY3 Sporulation protein SpoIID OS=Synechocystis sp. (strain PCC 6803 / Kazusa) OX=1111708 GN=spoIID PE=4 SV=1
	1.35566	0.224684	0.133612	2.90062	15	35.7	59.588	642800000	tr|P74305|P74305_SYNY3	tr|P74305|P74305_SYNY3	tr|P74305|P74305_SYNY3 Protease OS=Synechocystis sp. (strain PCC 6803 / Kazusa) OX=1111708 GN=pqqE PE=3 SV=1
	0.677174	0.506029	0.133186	1.58891	11	29.9	49.777	116610000	tr|Q55883|Q55883_SYNY3	tr|Q55883|Q55883_SYNY3	tr|Q55883|Q55883_SYNY3 Sll0096 protein OS=Synechocystis sp. (strain PCC 6803 / Kazusa) OX=1111708 GN=sll0096 PE=4 SV=1
	0.590278	0.548702	0.129751	1.32142	6	43.5	22.509	296360000	sp|Q55624|Y755_SYNY3	sp|Q55624|Y755_SYNY3	sp|Q55624|Y755_SYNY3 Putative peroxiredoxin sll0755 OS=Synechocystis sp. (strain PCC 6803 / Kazusa) OX=1111708 GN=sll0755 PE=3 SV=1
	1.4273	0.211585	0.128671	3.06747	18	51.9	56.258	321200000	tr|P72647|P72647_SYNY3	tr|P72647|P72647_SYNY3	tr|P72647|P72647_SYNY3 Sll1053 protein OS=Synechocystis sp. (strain PCC 6803 / Kazusa) OX=1111708 GN=sll1053 PE=3 SV=1
	1.08068	0.295438	0.128046	2.29883	4	38.1	17.27	420470000	tr|Q55552|Q55552_SYNY3	tr|Q55552|Q55552_SYNY3	tr|Q55552|Q55552_SYNY3 IMP dehydrogenase OS=Synechocystis sp. (strain PCC 6803 / Kazusa) OX=1111708 GN=guaB PE=4 SV=1
	1.33641	0.224625	0.127758	2.85659	19	83.1	19.946	1795100000	sp|Q55758|PYRR_SYNY3	sp|Q55758|PYRR_SYNY3	sp|Q55758|PYRR_SYNY3 Bifunctional protein PyrR OS=Synechocystis sp. (strain PCC 6803 / Kazusa) OX=1111708 GN=pyrR PE=3 SV=1
+	2.86426	0.0516667	0.125813	11.6259	3	22.5	16.485	45733000	tr|Q55149|Q55149_SYNY3	tr|Q55149|Q55149_SYNY3	tr|Q55149|Q55149_SYNY3 Slr0058 protein OS=Synechocystis sp. (strain PCC 6803 / Kazusa) OX=1111708 GN=slr0058 PE=4 SV=1
	1.23158	0.256525	0.124889	2.6221	16	43.2	52.873	3552500000	sp|P52208|6PGD_SYNY3	sp|P52208|6PGD_SYNY3	sp|P52208|6PGD_SYNY3 6-phosphogluconate dehydrogenase, decarboxylating OS=Synechocystis sp. (strain PCC 6803 / Kazusa) OX=1111708 GN=gnd PE=3 SV=1
	1.5362	0.211018	0.123893	3.33043	3	37.7	6.3993	1052300000	sp|P74067|PSB34_SYNY3	sp|P74067|PSB34_SYNY3	sp|P74067|PSB34_SYNY3 Photosystem II assembly protein Psb34 OS=Synechocystis sp. (strain PCC 6803 / Kazusa) OX=1111708 GN=psb34 PE=1 SV=1
	1.00469	0.335467	0.123643	2.14146	12	31.8	51.137	337730000	sp|Q55894|THIC_SYNY3	sp|Q55894|THIC_SYNY3	sp|Q55894|THIC_SYNY3 Phosphomethylpyrimidine synthase OS=Synechocystis sp. (strain PCC 6803 / Kazusa) OX=1111708 GN=thiC PE=3 SV=1
	0	0.977619	0.123481	0	6	22.5	38.343	87608000	sp|P74078|Y1254_SYNY3	sp|P74078|Y1254_SYNY3	sp|P74078|Y1254_SYNY3 UPF0053 protein sll1254 OS=Synechocystis sp. (strain PCC 6803 / Kazusa) OX=1111708 GN=sll1254 PE=3 SV=1
	1.52179	0.21246	0.12278	3.29496	9	43.6	32.676	972740000	tr|P72937|P72937_SYNY3	tr|P72937|P72937_SYNY3	tr|P72937|P72937_SYNY3 Slr0670 protein OS=Synechocystis sp. (strain PCC 6803 / Kazusa) OX=1111708 GN=slr0670 PE=4 SV=1
	1.97419	0.142109	0.122605	5.71832	10	51.1	30.633	164370000	tr|P74673|P74673_SYNY3	tr|P74673|P74673_SYNY3	tr|P74673|P74673_SYNY3 Slr1668 protein OS=Synechocystis sp. (strain PCC 6803 / Kazusa) OX=1111708 GN=slr1668 PE=4 SV=1
	1.15923	0.273275	0.12081	2.77454	3	4.1	74.399	79573000	sp|Q55429|NU5C_SYNY3	sp|Q55429|NU5C_SYNY3	sp|Q55429|NU5C_SYNY3 NAD(P)H-quinone oxidoreductase chain 5 OS=Synechocystis sp. (strain PCC 6803 / Kazusa) OX=1111708 GN=ndhF PE=3 SV=1
	0.442872	0.644544	0.120666	1.07618	3	6.8	57.992	32582000	tr|P74332|P74332_SYNY3	tr|P74332|P74332_SYNY3	tr|P74332|P74332_SYNY3 Slr0959 protein OS=Synechocystis sp. (strain PCC 6803 / Kazusa) OX=1111708 GN=slr0959 PE=4 SV=1
	1.27108	0.246465	0.119717	2.70941	6	14.4	56.801	134630000	sp|P74258|GGPS_SYNY3	sp|P74258|GGPS_SYNY3	sp|P74258|GGPS_SYNY3 Glucosylglycerol-phosphate synthase OS=Synechocystis sp. (strain PCC 6803 / Kazusa) OX=1111708 GN=ggpS PE=1 SV=1
	0.980339	0.344869	0.119324	2.30372	4	34.7	17.215	245690000	tr|P74307|P74307_SYNY3	tr|P74307|P74307_SYNY3	tr|P74307|P74307_SYNY3 Slr0941 protein OS=Synechocystis sp. (strain PCC 6803 / Kazusa) OX=1111708 GN=slr0941 PE=4 SV=1
	0.974966	0.342244	0.119033	2.08074	7	11	77.347	66875000	sp|Q55680|Y005_SYNY3	sp|Q55680|Y005_SYNY3	sp|Q55680|Y005_SYNY3 Uncharacterized protein sll0005 OS=Synechocystis sp. (strain PCC 6803 / Kazusa) OX=1111708 GN=sll0005 PE=3 SV=1
	1.55062	0.213905	0.118201	3.99265	5	24.1	22.645	125230000	tr|P73874|P73874_SYNY3	tr|P73874|P73874_SYNY3	tr|P73874|P73874_SYNY3 Cob(I)alamin adenosyltransferase OS=Synechocystis sp. (strain PCC 6803 / Kazusa) OX=1111708 GN=cobA PE=4 SV=1
	1.15483	0.2724	0.117164	2.45574	8	56.1	18.031	2831600000	tr|P74720|P74720_SYNY3	tr|P74720|P74720_SYNY3	tr|P74720|P74720_SYNY3 Sll1106 protein OS=Synechocystis sp. (strain PCC 6803 / Kazusa) OX=1111708 GN=sll1106 PE=4 SV=1
	1.78352	0.178648	0.117068	3.97558	28	47.9	64.51	65237000000	tr|P73103|P73103_SYNY3	tr|P73103|P73103_SYNY3	tr|P73103|P73103_SYNY3 Slr1908 protein OS=Synechocystis sp. (strain PCC 6803 / Kazusa) OX=1111708 GN=slr1908 PE=3 SV=1
	1.37808	0.216297	0.116771	2.95234	7	35.6	27.011	1502700000	tr|Q55113|Q55113_SYNY3	tr|Q55113|Q55113_SYNY3	tr|Q55113|Q55113_SYNY3 Slr0431 protein OS=Synechocystis sp. (strain PCC 6803 / Kazusa) OX=1111708 GN=slr0431 PE=4 SV=1
	0.555406	0.568207	0.116663	1.25331	4	27	21.435	83890000	tr|P73733|P73733_SYNY3	tr|P73733|P73733_SYNY3	tr|P73733|P73733_SYNY3 Sll1618 protein OS=Synechocystis sp. (strain PCC 6803 / Kazusa) OX=1111708 GN=sll1618 PE=4 SV=1
	1.34559	0.224645	0.116416	2.87756	7	31.3	26.58	799740000	sp|P72704|PPI1_SYNY3	sp|P72704|PPI1_SYNY3	sp|P72704|PPI1_SYNY3 Probable peptidyl-prolyl cis-trans isomerase sll0227 OS=Synechocystis sp. (strain PCC 6803 / Kazusa) OX=1111708 GN=sll0227 PE=3 SV=1
	1.26295	0.244682	0.11599	3.06954	6	13.9	49.171	56373000	sp|Q55653|SYH_SYNY3	sp|Q55653|SYH_SYNY3	sp|Q55653|SYH_SYNY3 Histidine--tRNA ligase OS=Synechocystis sp. (strain PCC 6803 / Kazusa) OX=1111708 GN=hisS PE=3 SV=1
	1.45692	0.210961	0.115748	3.13784	7	47.4	19.878	154680000	sp|P74063|YCF3_SYNY3	sp|P74063|YCF3_SYNY3	sp|P74063|YCF3_SYNY3 Photosystem I assembly protein Ycf3 OS=Synechocystis sp. (strain PCC 6803 / Kazusa) OX=1111708 GN=ycf3 PE=3 SV=1
	2.19857	0.108952	0.115109	5.24229	9	28.7	38.968	891390000	tr|P73588|P73588_SYNY3	tr|P73588|P73588_SYNY3	tr|P73588|P73588_SYNY3 Sll1315 protein OS=Synechocystis sp. (strain PCC 6803 / Kazusa) OX=1111708 GN=sll1315 PE=4 SV=1
	0.683955	0.503761	0.114499	1.50393	22	42.4	67.6	42533000000	tr|P73409|P73409_SYNY3	tr|P73409|P73409_SYNY3	tr|P73409|P73409_SYNY3 Slr1841 protein OS=Synechocystis sp. (strain PCC 6803 / Kazusa) OX=1111708 GN=slr1841 PE=3 SV=1
	1.84075	0.164875	0.1138	4.13549	18	43.9	65.405	1472800000	tr|P74396|P74396_SYNY3	tr|P74396|P74396_SYNY3	tr|P74396|P74396_SYNY3 Slr0280 protein OS=Synechocystis sp. (strain PCC 6803 / Kazusa) OX=1111708 GN=slr0280 PE=1 SV=1
	0.905622	0.385293	0.113539	2.11923	3	7	50.443	48747000	tr|P72963|P72963_SYNY3	tr|P72963|P72963_SYNY3	tr|P72963|P72963_SYNY3 Sll0638 protein OS=Synechocystis sp. (strain PCC 6803 / Kazusa) OX=1111708 GN=sll0638 PE=4 SV=1
	1.17678	0.271136	0.113429	2.50289	4	33.3	12.456	200440000	sp|P73481|YHIT_SYNY3	sp|P73481|YHIT_SYNY3	sp|P73481|YHIT_SYNY3 Uncharacterized HIT-like protein slr1234 OS=Synechocystis sp. (strain PCC 6803 / Kazusa) OX=1111708 GN=slr1234 PE=4 SV=1
	1.13967	0.281528	0.11001	2.42337	12	31.3	57.68	1096600000	tr|P73544|P73544_SYNY3	tr|P73544|P73544_SYNY3	tr|P73544|P73544_SYNY3 Glutamine-binding periplasmic protein/glutamine transport system permease protein OS=Synechocystis sp. (strain PCC 6803 / Kazusa) OX=1111708 GN=glnH/glnP PE=3 SV=1
	0.61097	0.546522	0.109656	1.44221	6	25.5	21.728	84893000	tr|Q55711|Q55711_SYNY3	tr|Q55711|Q55711_SYNY3	tr|Q55711|Q55711_SYNY3 Slr0634 protein OS=Synechocystis sp. (strain PCC 6803 / Kazusa) OX=1111708 GN=slr0634 PE=4 SV=1
	1.89359	0.163867	0.109626	4.28701	5	54.5	12.59	336870000	sp|Q55356|PSB28_SYNY3	sp|Q55356|PSB28_SYNY3	sp|Q55356|PSB28_SYNY3 Photosystem II reaction center Psb28 protein OS=Synechocystis sp. (strain PCC 6803 / Kazusa) OX=1111708 GN=psb28 PE=1 SV=3
	1.33105	0.225267	0.109618	2.84438	5	18.3	33.47	112020000	tr|P74044|P74044_SYNY3	tr|P74044|P74044_SYNY3	tr|P74044|P74044_SYNY3 Cytochrome c oxidase subunit 2 OS=Synechocystis sp. (strain PCC 6803 / Kazusa) OX=1111708 GN=ctaC PE=3 SV=1
	0.496899	0.605389	0.108692	1.13844	7	27.1	27.074	588270000	sp|P73956|THF1_SYNY3	sp|P73956|THF1_SYNY3	sp|P73956|THF1_SYNY3 Protein Thf1 OS=Synechocystis sp. (strain PCC 6803 / Kazusa) OX=1111708 GN=thf1 PE=3 SV=1
	0.620187	0.5407	0.108318	1.37972	14	43.3	52.495	1133100000	tr|Q55375|Q55375_SYNY3	tr|Q55375|Q55375_SYNY3	tr|Q55375|Q55375_SYNY3 Slr0909 protein OS=Synechocystis sp. (strain PCC 6803 / Kazusa) OX=1111708 GN=slr0909 PE=4 SV=1
	0.288491	0.795183	0.106954	0.714056	3	9.8	45.305	111620000	tr|Q55481|Q55481_SYNY3	tr|Q55481|Q55481_SYNY3	tr|Q55481|Q55481_SYNY3 Magnesium transport protein CorA OS=Synechocystis sp. (strain PCC 6803 / Kazusa) OX=1111708 GN=corA PE=3 SV=1
	0.630154	0.530939	0.106697	1.39914	15	47.3	39.463	324420000	sp|P51634|CHLI_SYNY3	sp|P51634|CHLI_SYNY3	sp|P51634|CHLI_SYNY3 Magnesium-chelatase subunit ChlI OS=Synechocystis sp. (strain PCC 6803 / Kazusa) OX=1111708 GN=chlI PE=1 SV=2
+	2.84042	0.0476923	0.106285	7.81914	3	21.7	20.576	66476000	tr|Q55579|Q55579_SYNY3	tr|Q55579|Q55579_SYNY3	tr|Q55579|Q55579_SYNY3 Slr0362 protein OS=Synechocystis sp. (strain PCC 6803 / Kazusa) OX=1111708 GN=slr0362 PE=4 SV=1
	0.98101	0.346642	0.10565	2.09305	2	32	8.5576	77048000	sp|Q55781|FTRV_SYNY3	sp|Q55781|FTRV_SYNY3	sp|Q55781|FTRV_SYNY3 Ferredoxin-thioredoxin reductase, variable chain OS=Synechocystis sp. (strain PCC 6803 / Kazusa) OX=1111708 GN=ftrV PE=1 SV=1
	1.00041	0.338906	0.10558	2.13268	8	24.8	38.047	246860000	sp|P73389|PHAE_SYNY3	sp|P73389|PHAE_SYNY3	sp|P73389|PHAE_SYNY3 Poly(3-hydroxyalkanoate) polymerase subunit PhaE OS=Synechocystis sp. (strain PCC 6803 / Kazusa) OX=1111708 GN=phaE PE=1 SV=1
	1.54243	0.209835	0.104061	3.34583	10	36.2	41.194	643190000	tr|Q55614|Q55614_SYNY3	tr|Q55614|Q55614_SYNY3	tr|Q55614|Q55614_SYNY3 High-affinity branched-chain amino acid transport ATP-binding protein OS=Synechocystis sp. (strain PCC 6803 / Kazusa) OX=1111708 GN=livG PE=4 SV=1
	1.66375	0.186723	0.103887	3.65428	6	34.2	16.885	7116000000	tr|Q55176|Q55176_SYNY3	tr|Q55176|Q55176_SYNY3	tr|Q55176|Q55176_SYNY3 Slr0483 protein OS=Synechocystis sp. (strain PCC 6803 / Kazusa) OX=1111708 GN=slr0483 PE=4 SV=1
	2.57726	0.0686667	0.103639	9.28164	4	26.5	18.583	314950000	tr|Q55547|Q55547_SYNY3	tr|Q55547|Q55547_SYNY3	tr|Q55547|Q55547_SYNY3 Sll0293 protein OS=Synechocystis sp. (strain PCC 6803 / Kazusa) OX=1111708 GN=sll0293 PE=4 SV=1
	0.406662	0.680378	0.100955	0.958596	7	45.3	28.832	616630000	tr|P73111|P73111_SYNY3	tr|P73111|P73111_SYNY3	tr|P73111|P73111_SYNY3 Sll1835 protein OS=Synechocystis sp. (strain PCC 6803 / Kazusa) OX=1111708 GN=sll1835 PE=4 SV=1
	0	0.973448	0.100638	0	1	6.2	17.444	166640000	sp|P27589|PETD_SYNY3	sp|P27589|PETD_SYNY3	sp|P27589|PETD_SYNY3 Cytochrome b6-f complex subunit 4 OS=Synechocystis sp. (strain PCC 6803 / Kazusa) OX=1111708 GN=petD PE=1 SV=1
	1.99796	0.144157	0.0997046	4.59787	9	39.4	27.752	554930000	tr|P72897|P72897_SYNY3	tr|P72897|P72897_SYNY3	tr|P72897|P72897_SYNY3 Rhamnosyl O-methyltransferase OS=Synechocystis sp. (strain PCC 6803 / Kazusa) OX=1111708 GN=slr1619 PE=3 SV=1
	1.43738	0.213909	0.0995048	3.09132	14	65	22.744	5525200000	sp|P73722|LEXA_SYNY3	sp|P73722|LEXA_SYNY3	sp|P73722|LEXA_SYNY3 Transcription regulator LexA OS=Synechocystis sp. (strain PCC 6803 / Kazusa) OX=1111708 GN=lexA PE=1 SV=1
	0.430482	0.659212	0.0970302	1.00649	10	29.3	38.269	564310000	tr|Q55390|Q55390_SYNY3	tr|Q55390|Q55390_SYNY3	tr|Q55390|Q55390_SYNY3 Sll0553 protein OS=Synechocystis sp. (strain PCC 6803 / Kazusa) OX=1111708 GN=sll0553 PE=4 SV=1
	1.17761	0.272505	0.0970073	2.50468	8	18.7	48.297	250640000	sp|P45450|MURF_SYNY3	sp|P45450|MURF_SYNY3	sp|P45450|MURF_SYNY3 UDP-N-acetylmuramoyl-tripeptide--D-alanyl-D-alanine ligase OS=Synechocystis sp. (strain PCC 6803 / Kazusa) OX=1111708 GN=murF PE=3 SV=1
	0.592062	0.549333	0.0965409	1.3249	7	14.6	53.481	217510000	tr|P73837|P73837_SYNY3	tr|P73837|P73837_SYNY3	tr|P73837|P73837_SYNY3 Slr2004 protein OS=Synechocystis sp. (strain PCC 6803 / Kazusa) OX=1111708 GN=slr2004 PE=4 SV=1
	1.62883	0.187677	0.0963724	3.56381	20	47.5	41.385	1974700000	sp|Q55118|PPI3_SYNY3	sp|Q55118|PPI3_SYNY3	sp|Q55118|PPI3_SYNY3 Putative thylakoid lumen peptidyl-prolyl cis-trans isomerase sll0408 OS=Synechocystis sp. (strain PCC 6803 / Kazusa) OX=1111708 GN=sll0408 PE=3 SV=2
	0.711614	0.48801	0.0959158	1.66621	4	23	20.608	61842000	tr|P74001|P74001_SYNY3	tr|P74001|P74001_SYNY3	tr|P74001|P74001_SYNY3 Sll1239 protein OS=Synechocystis sp. (strain PCC 6803 / Kazusa) OX=1111708 GN=sll1239 PE=4 SV=1
	0.714129	0.486656	0.0959069	1.56278	6	27	23.086	194600000	tr|Q55886|Q55886_SYNY3	tr|Q55886|Q55886_SYNY3	tr|Q55886|Q55886_SYNY3 Slr0110 protein OS=Synechocystis sp. (strain PCC 6803 / Kazusa) OX=1111708 GN=slr0110 PE=4 SV=1
	0.701053	0.491051	0.0958423	1.64243	8	25.3	46.993	287070000	tr|Q55770|Q55770_SYNY3	tr|Q55770|Q55770_SYNY3	tr|Q55770|Q55770_SYNY3 Sll0185 protein OS=Synechocystis sp. (strain PCC 6803 / Kazusa) OX=1111708 GN=sll0185 PE=4 SV=1
	0.532417	0.577356	0.0942407	1.20829	7	37.3	27.651	576120000	sp|P74457|PYRH_SYNY3	sp|P74457|PYRH_SYNY3	sp|P74457|PYRH_SYNY3 Uridylate kinase OS=Synechocystis sp. (strain PCC 6803 / Kazusa) OX=1111708 GN=pyrH PE=3 SV=1
	0.136228	0.915842	0.0941844	0.369108	6	41.7	12.823	653750000	sp|P73309|RL24_SYNY3	sp|P73309|RL24_SYNY3	sp|P73309|RL24_SYNY3 Large ribosomal subunit protein uL24 OS=Synechocystis sp. (strain PCC 6803 / Kazusa) OX=1111708 GN=rplX PE=3 SV=1
	0.692641	0.497598	0.0941308	1.62353	4	10.3	45.183	105770000	tr|P73468|P73468_SYNY3	tr|P73468|P73468_SYNY3	tr|P73468|P73468_SYNY3 Cytoplasmic membrane protein for maltose uptake OS=Synechocystis sp. (strain PCC 6803 / Kazusa) OX=1111708 GN=malK PE=4 SV=1
	0.766841	0.450437	0.0937508	1.66589	13	39.5	47.599	366810000	tr|Q55361|Q55361_SYNY3	tr|Q55361|Q55361_SYNY3	tr|Q55361|Q55361_SYNY3 Sll0887 protein OS=Synechocystis sp. (strain PCC 6803 / Kazusa) OX=1111708 GN=sll0887 PE=3 SV=1
	0.483493	0.614216	0.0933797	1.11196	8	24.7	43.998	420680000	tr|P73679|P73679_SYNY3	tr|P73679|P73679_SYNY3	tr|P73679|P73679_SYNY3 Isopenicillin N epimerase OS=Synechocystis sp. (strain PCC 6803 / Kazusa) OX=1111708 GN=cefD PE=3 SV=1
	0.960274	0.355416	0.0931044	2.0509	17	28.1	62.869	2099800000	tr|P73543|P73543_SYNY3	tr|P73543|P73543_SYNY3	tr|P73543|P73543_SYNY3 Sll1271 protein OS=Synechocystis sp. (strain PCC 6803 / Kazusa) OX=1111708 GN=sll1271 PE=3 SV=1
	0.782555	0.442879	0.092772	1.82808	5	32.9	23.874	141190000	sp|P73618|DEOC_SYNY3	sp|P73618|DEOC_SYNY3	sp|P73618|DEOC_SYNY3 Deoxyribose-phosphate aldolase OS=Synechocystis sp. (strain PCC 6803 / Kazusa) OX=1111708 GN=deoC PE=3 SV=1
	1.06041	0.302561	0.0921582	2.25652	14	31.9	54.008	582190000	sp|Q55778|SYE_SYNY3	sp|Q55778|SYE_SYNY3	sp|Q55778|SYE_SYNY3 Glutamate--tRNA ligase OS=Synechocystis sp. (strain PCC 6803 / Kazusa) OX=1111708 GN=gltX PE=3 SV=1
	0.585348	0.54871	0.0909301	1.3118	9	21.8	46.581	190240000	sp|Q59996|RPSC_SYNY3;tr|P73666|P73666_SYNY3	sp|Q59996|RPSC_SYNY3	sp|Q59996|RPSC_SYNY3 Probable RNA polymerase sigma-C factor OS=Synechocystis sp. (strain PCC 6803 / Kazusa) OX=1111708 GN=sigC PE=3 SV=1
	1.28413	0.246675	0.0908621	2.73853	13	64.3	27.567	829390000	sp|Q59978|GRPE_SYNY3	sp|Q59978|GRPE_SYNY3	sp|Q59978|GRPE_SYNY3 Protein GrpE OS=Synechocystis sp. (strain PCC 6803 / Kazusa) OX=1111708 GN=grpE PE=3 SV=1
	0.291442	0.795354	0.0900451	0.720343	6	58.1	11.935	194720000	sp|P74645|KAIB1_SYNY3	sp|P74645|KAIB1_SYNY3	sp|P74645|KAIB1_SYNY3 Circadian clock oscillator protein KaiB1 OS=Synechocystis sp. (strain PCC 6803 / Kazusa) OX=1111708 GN=kaiB1 PE=1 SV=1
	1.54754	0.212792	0.0883347	3.35852	4	35.2	11.45	504920000	sp|P73346|Y1118_SYNY3	sp|P73346|Y1118_SYNY3	sp|P73346|Y1118_SYNY3 UPF0145 protein sll118 OS=Synechocystis sp. (strain PCC 6803 / Kazusa) OX=1111708 GN=sll1118 PE=3 SV=1
	1.05337	0.298384	0.0880259	2.24189	8	35.6	35.318	735440000	sp|P0DJF9|MTAP_SYNYG;sp|P0DJF8|MTAP_SYNY3	sp|P0DJF9|MTAP_SYNYG;sp|P0DJF8|MTAP_SYNY3	sp|P0DJF9|MTAP_SYNYG S-methyl-5-thioadenosine phosphorylase OS=Synechocystis sp. (strain PCC 6803 / GT-S) OX=1111707 GN=mtnP PE=3 SV=1;sp|P0DJF8|MTAP_SYNY3 S-methyl-5-thioadenosine phosphorylase OS=Synechocystis sp. (strain PCC 6803 / Kazusa) OX=1111708
	0.174678	0.880837	0.0878855	0.460865	7	56.3	21.677	1712600000	sp|P77968|SODF_SYNY3	sp|P77968|SODF_SYNY3	sp|P77968|SODF_SYNY3 Superoxide dismutase [Fe] OS=Synechocystis sp. (strain PCC 6803 / Kazusa) OX=1111708 GN=sodB PE=1 SV=3
	0.879107	0.398085	0.0876191	2.05525	3	16.5	23.734	44329000	tr|Q55573|Q55573_SYNY3	tr|Q55573|Q55573_SYNY3	tr|Q55573|Q55573_SYNY3 Slr0184 protein OS=Synechocystis sp. (strain PCC 6803 / Kazusa) OX=1111708 GN=slr0184 PE=4 SV=1
	0.47509	0.617454	0.0874228	1.09533	12	72.1	23.534	869090000	tr|P74029|P74029_SYNY3	tr|P74029|P74029_SYNY3	tr|P74029|P74029_SYNY3 Ycf39 protein OS=Synechocystis sp. (strain PCC 6803 / Kazusa) OX=1111708 GN=ycf39 PE=4 SV=1
	1.12115	0.286218	0.0869789	2.38403	15	46.5	52.033	719360000	sp|P73720|OPCA_SYNY3	sp|P73720|OPCA_SYNY3	sp|P73720|OPCA_SYNY3 Putative OxPP cycle protein OpcA OS=Synechocystis sp. (strain PCC 6803 / Kazusa) OX=1111708 GN=opcA PE=4 SV=1
	0.483064	0.613961	0.0867977	1.11111	7	22.2	39.721	3427400000	sp|P16033|PSBA2_SYNY3;sp|P07826|PSBA1_SYNY3;tr|Q83TK2|Q83TK2_9SYNC	sp|P16033|PSBA2_SYNY3;sp|P07826|PSBA1_SYNY3	sp|P16033|PSBA2_SYNY3 Photosystem II protein D1 2 OS=Synechocystis sp. (strain PCC 6803 / Kazusa) OX=1111708 GN=psbA2 PE=1 SV=1;sp|P07826|PSBA1_SYNY3 Photosystem II protein D1 1 OS=Synechocystis sp. (strain PCC 6803 / Kazusa) OX=1111708 GN=psbA1 PE=1 SV=3
	0.919094	0.376371	0.0860651	1.96777	9	36.9	38.262	178230000	sp|P74324|F16PA_SYNY3	sp|P74324|F16PA_SYNY3	sp|P74324|F16PA_SYNY3 Fructose-1,6-bisphosphatase class 1 OS=Synechocystis sp. (strain PCC 6803 / Kazusa) OX=1111708 GN=fbp PE=3 SV=1
	1.99287	0.138717	0.0855921	4.58234	13	28.8	53.869	982370000	sp|P73930|FTSY_SYNY3	sp|P73930|FTSY_SYNY3	sp|P73930|FTSY_SYNY3 Signal recognition particle receptor FtsY OS=Synechocystis sp. (strain PCC 6803 / Kazusa) OX=1111708 GN=ftsY PE=3 SV=1
	1.85579	0.162349	0.0855454	4.17823	7	23.3	36.809	128700000	tr|P73723|P73723_SYNY3	tr|P73723|P73723_SYNY3	tr|P73723|P73723_SYNY3 Fumarate reductase iron-sulfur subunit OS=Synechocystis sp. (strain PCC 6803 / Kazusa) OX=1111708 GN=sdhB PE=3 SV=1
	1.96305	0.149929	0.0854607	5.66605	4	19.8	24.777	101750000	tr|P73547|P73547_SYNY3	tr|P73547|P73547_SYNY3	tr|P73547|P73547_SYNY3 Precorrin decarbocylase OS=Synechocystis sp. (strain PCC 6803 / Kazusa) OX=1111708 GN=cbiT PE=4 SV=1
	0.778363	0.446696	0.0828487	1.6885	3	34.9	11.887	131680000	tr|P73607|P73607_SYNY3	tr|P73607|P73607_SYNY3	tr|P73607|P73607_SYNY3 Anti-sigma factor antagonist OS=Synechocystis sp. (strain PCC 6803 / Kazusa) OX=1111708 GN=slr1856 PE=3 SV=1
	0.870922	0.402752	0.0828023	1.87142	6	69.2	7.2203	1088700000	tr|P72798|P72798_SYNY3	tr|P72798|P72798_SYNY3	tr|P72798|P72798_SYNY3 Ssr2998 protein OS=Synechocystis sp. (strain PCC 6803 / Kazusa) OX=1111708 GN=ssr2998 PE=1 SV=1
	0.834328	0.405401	0.0817345	1.79879	18	50.6	46.567	2414900000	sp|P73133|ARGD_SYNY3	sp|P73133|ARGD_SYNY3	sp|P73133|ARGD_SYNY3 Acetylornithine aminotransferase OS=Synechocystis sp. (strain PCC 6803 / Kazusa) OX=1111708 GN=argD PE=3 SV=1
	1.05695	0.30119	0.0803558	2.24933	5	22.4	22.578	793050000	sp|P74371|CPXT_SYNY3	sp|P74371|CPXT_SYNY3	sp|P74371|CPXT_SYNY3 Chromophore lyase CpcT/CpeT OS=Synechocystis sp. (strain PCC 6803 / Kazusa) OX=1111708 GN=cpcT PE=3 SV=1
	1.15548	0.273703	0.0796061	2.45713	12	81.2	12.397	13926000000	sp|Q55247|GLNB_SYNY3	sp|Q55247|GLNB_SYNY3	sp|Q55247|GLNB_SYNY3 Nitrogen regulatory protein P-II OS=Synechocystis sp. (strain PCC 6803 / Kazusa) OX=1111708 GN=glnB PE=1 SV=1
	0.487429	0.612333	0.0794665	1.11974	5	55.6	11.99	432920000	tr|P73609|P73609_SYNY3	tr|P73609|P73609_SYNY3	tr|P73609|P73609_SYNY3 Anti-sigma factor antagonist OS=Synechocystis sp. (strain PCC 6803 / Kazusa) OX=1111708 GN=slr1859 PE=3 SV=1
	0.56767	0.563854	0.0787086	1.27729	3	16.1	23.538	47312000	tr|Q55172|Q55172_SYNY3	tr|Q55172|Q55172_SYNY3	tr|Q55172|Q55172_SYNY3 Phosphoribosylglycinamide formyltransferase OS=Synechocystis sp. (strain PCC 6803 / Kazusa) OX=1111708 GN=purN PE=3 SV=1
	0.791618	0.444669	0.0785596	1.71455	14	25.2	63.533	726950000	tr|P74569|P74569_SYNY3;REV__tr|P74569|P74569_SYNY3	tr|P74569|P74569_SYNY3	tr|P74569|P74569_SYNY3 aspartate kinase OS=Synechocystis sp. (strain PCC 6803 / Kazusa) OX=1111708 GN=lysC PE=1 SV=1
	1.39019	0.219361	0.0781875	2.98045	10	62.2	20.747	678150000	sp|P73952|PSBP_SYNY3	sp|P73952|PSBP_SYNY3	sp|P73952|PSBP_SYNY3 CyanoP OS=Synechocystis sp. (strain PCC 6803 / Kazusa) OX=1111708 GN=psbP PE=1 SV=1
	0.850939	0.401117	0.0777958	1.8317	5	11.8	45.788	200380000	tr|Q55858|Q55858_SYNY3	tr|Q55858|Q55858_SYNY3	tr|Q55858|Q55858_SYNY3 Slr0617 protein OS=Synechocystis sp. (strain PCC 6803 / Kazusa) OX=1111708 GN=slr0617 PE=4 SV=1
	0.79848	0.433466	0.0777491	1.86496	6	22	41.559	117160000	sp|P74782|PYRD_SYNY3	sp|P74782|PYRD_SYNY3	sp|P74782|PYRD_SYNY3 Dihydroorotate dehydrogenase (quinone) OS=Synechocystis sp. (strain PCC 6803 / Kazusa) OX=1111708 GN=pyrD PE=3 SV=2
	1.0139	0.330111	0.0760315	2.16036	10	35	37.124	500870000	sp|Q55187|SYFA_SYNY3	sp|Q55187|SYFA_SYNY3	sp|Q55187|SYFA_SYNY3 Phenylalanine--tRNA ligase alpha subunit OS=Synechocystis sp. (strain PCC 6803 / Kazusa) OX=1111708 GN=pheS PE=3 SV=1
	1.34742	0.226104	0.0759211	2.88173	5	34.1	15.24	179470000	tr|Q55457|Q55457_SYNY3	tr|Q55457|Q55457_SYNY3	tr|Q55457|Q55457_SYNY3 Slr0038 protein OS=Synechocystis sp. (strain PCC 6803 / Kazusa) OX=1111708 GN=slr0038 PE=4 SV=1
	0.576067	0.557099	0.0758586	1.29369	4	11.4	29.56	243520000	tr|P73856|P73856_SYNY3	tr|P73856|P73856_SYNY3	tr|P73856|P73856_SYNY3 Slr1724 protein OS=Synechocystis sp. (strain PCC 6803 / Kazusa) OX=1111708 GN=slr1724 PE=4 SV=1
	0.441513	0.645555	0.0755359	1.02856	4	18.7	27.276	74250000	sp|Q55890|RPAA_SYNY3	sp|Q55890|RPAA_SYNY3	sp|Q55890|RPAA_SYNY3 DNA-binding dual master transcriptional regulator RpaA OS=Synechocystis sp. (strain PCC 6803 / Kazusa) OX=1111708 GN=rpaA PE=1 SV=1
	0.443058	0.645642	0.0742127	1.03164	4	20	21.543	58306000	tr|P74640|P74640_SYNY3	tr|P74640|P74640_SYNY3	tr|P74640|P74640_SYNY3 Slr0755 protein OS=Synechocystis sp. (strain PCC 6803 / Kazusa) OX=1111708 GN=slr0755 PE=4 SV=1
	0.997508	0.338434	0.0735806	2.12675	8	20.4	30.985	717640000	tr|Q55744|Q55744_SYNY3	tr|Q55744|Q55744_SYNY3	tr|Q55744|Q55744_SYNY3 Sll0381 protein OS=Synechocystis sp. (strain PCC 6803 / Kazusa) OX=1111708 GN=sll0381 PE=4 SV=1
	0.786277	0.445927	0.0735472	1.70405	6	35.1	27.287	186730000	tr|P73200|P73200_SYNY3	tr|P73200|P73200_SYNY3	tr|P73200|P73200_SYNY3 Slr1702 protein OS=Synechocystis sp. (strain PCC 6803 / Kazusa) OX=1111708 GN=slr1702 PE=4 SV=1
	0.391531	0.700103	0.0734749	0.964492	2	33.3	4.4731	1287900000	sp|Q55354|PSBL_SYNY3	sp|Q55354|PSBL_SYNY3	sp|Q55354|PSBL_SYNY3 Photosystem II reaction center protein L OS=Synechocystis sp. (strain PCC 6803 / Kazusa) OX=1111708 GN=psbL PE=1 SV=1
	1.4598	0.212704	0.0733763	3.14473	7	31.5	25.054	2716100000	sp|Q57038|CYB6_SYNY3	sp|Q57038|CYB6_SYNY3	sp|Q57038|CYB6_SYNY3 Cytochrome b6 OS=Synechocystis sp. (strain PCC 6803 / Kazusa) OX=1111708 GN=petB PE=1 SV=1
	0.556779	0.568774	0.0732725	1.32356	4	7.7	65.878	68632000	tr|Q55477|Q55477_SYNY3	tr|Q55477|Q55477_SYNY3	tr|Q55477|Q55477_SYNY3 Serine proteinase OS=Synechocystis sp. (strain PCC 6803 / Kazusa) OX=1111708 GN=slr0535 PE=3 SV=1
	0.578188	0.553449	0.0724711	1.29783	10	55.1	21.741	1420900000	sp|P54416|CLPP1_SYNY3	sp|P54416|CLPP1_SYNY3	sp|P54416|CLPP1_SYNY3 ATP-dependent Clp protease proteolytic subunit 1 OS=Synechocystis sp. (strain PCC 6803 / Kazusa) OX=1111708 GN=clpP1 PE=3 SV=1
	0.277255	0.795845	0.0720952	0.690008	7	15.3	50.62	215800000	tr|Q55594|Q55594_SYNY3	tr|Q55594|Q55594_SYNY3	tr|Q55594|Q55594_SYNY3 Slr0380 protein OS=Synechocystis sp. (strain PCC 6803 / Kazusa) OX=1111708 GN=slr0380 PE=4 SV=1
	0.214843	0.841061	0.0720371	0.568015	3	13.8	28.656	37259000	tr|P72734|P72734_SYNY3	tr|P72734|P72734_SYNY3	tr|P72734|P72734_SYNY3 ABC transporter OS=Synechocystis sp. (strain PCC 6803 / Kazusa) OX=1111708 GN=sll1041 PE=4 SV=1
	1.13269	0.282009	0.0718737	2.40851	15	51.8	46.672	3981600000	tr|Q55387|Q55387_SYNY3	tr|Q55387|Q55387_SYNY3	tr|Q55387|Q55387_SYNY3 Periplasmic binding protein of ABC transporter for natural amino acids OS=Synechocystis sp. (strain PCC 6803 / Kazusa) OX=1111708 GN=natB PE=4 SV=1
	0.573723	0.557798	0.071772	1.36055	4	9.1	51.421	38711000	tr|O07346|O07346_9SYNC;sp|P73374|Y1967_SYNY3	tr|O07346|O07346_9SYNC;sp|P73374|Y1967_SYNY3	tr|O07346|O07346_9SYNC Orf1, pmgA, orf3 genes OS=Synechocystis sp. PCC 6803 OX=1148 PE=3 SV=1;sp|P73374|Y1967_SYNY3 Uncharacterized RNA methyltransferase sll1967 OS=Synechocystis sp. (strain PCC 6803 / Kazusa) OX=1111708 GN=sll1967 PE=3 SV=1
	0.860306	0.398355	0.0714486	2.01032	3	22.3	20.32	59067000	sp|Q55403|Y575_SYNY3	sp|Q55403|Y575_SYNY3	sp|Q55403|Y575_SYNY3 Thylakoid membrane protein slr0575 OS=Synechocystis sp. (strain PCC 6803 / Kazusa) OX=1111708 GN=slr0575 PE=4 SV=1
	0.926687	0.373153	0.0709454	1.98304	10	55.2	18.871	757010000	sp|Q55141|ILVH_SYNY3	sp|Q55141|ILVH_SYNY3	sp|Q55141|ILVH_SYNY3 Acetolactate synthase small subunit OS=Synechocystis sp. (strain PCC 6803 / Kazusa) OX=1111708 GN=ilvH PE=3 SV=2
	0.25671	0.811839	0.0707164	0.645578	3	29.1	11.003	73807000	sp|P73406|CCMK3_SYNY3	sp|P73406|CCMK3_SYNY3	sp|P73406|CCMK3_SYNY3 Carboxysome shell protein CcmK3 OS=Synechocystis sp. (strain PCC 6803 / Kazusa) OX=1111708 GN=ccmK3 PE=1 SV=1
	0.675858	0.506435	0.0706789	1.58597	5	15.6	21.06	99847000	tr|P73497|P73497_SYNY3	tr|P73497|P73497_SYNY3	tr|P73497|P73497_SYNY3 Slr1240 protein OS=Synechocystis sp. (strain PCC 6803 / Kazusa) OX=1111708 GN=slr1240 PE=4 SV=1
	1.20408	0.261503	0.070322	2.56201	30	55.6	68.846	10902000000	tr|P73946|P73946_SYNY3	tr|P73946|P73946_SYNY3	tr|P73946|P73946_SYNY3 Slr1506 protein OS=Synechocystis sp. (strain PCC 6803 / Kazusa) OX=1111708 GN=slr1506 PE=4 SV=1
	0.599879	0.549218	0.070096	1.34015	12	29.6	51.1	411440000	tr|P73368|P73368_SYNY3	tr|P73368|P73368_SYNY3	tr|P73368|P73368_SYNY3 Magnesium transporter MgtE OS=Synechocystis sp. (strain PCC 6803 / Kazusa) OX=1111708 GN=mgtE PE=3 SV=1
	0.657679	0.515781	0.0697918	1.45274	9	33.1	34.363	260890000	sp|Q55716|SYGA_SYNY3	sp|Q55716|SYGA_SYNY3	sp|Q55716|SYGA_SYNY3 Glycine--tRNA ligase alpha subunit OS=Synechocystis sp. (strain PCC 6803 / Kazusa) OX=1111708 GN=glyQ PE=3 SV=1
	0.616234	0.543813	0.0695737	1.37202	9	20	48.001	324200000	tr|P73344|P73344_SYNY3	tr|P73344|P73344_SYNY3	tr|P73344|P73344_SYNY3 Slr1196 protein OS=Synechocystis sp. (strain PCC 6803 / Kazusa) OX=1111708 GN=slr1196 PE=3 SV=1
	0.696212	0.493612	0.0688415	1.52783	2	11.7	31.283	79586000	sp|P42350|Y1353_SYNY3	sp|P42350|Y1353_SYNY3	sp|P42350|Y1353_SYNY3 Uncharacterized protein slr1353 OS=Synechocystis sp. (strain PCC 6803 / Kazusa) OX=1111708 GN=slr1353 PE=4 SV=1
	1.28051	0.244308	0.0686911	2.73044	10	43.6	21.834	2308200000	tr|P73603|P73603_SYNY3	tr|P73603|P73603_SYNY3	tr|P73603|P73603_SYNY3 Slr1852 protein OS=Synechocystis sp. (strain PCC 6803 / Kazusa) OX=1111708 GN=slr1852 PE=4 SV=1
	0.191845	0.872555	0.0685059	0.513677	4	11.1	46.817	65135000	tr|P72763|P72763_SYNY3	tr|P72763|P72763_SYNY3	tr|P72763|P72763_SYNY3 Erythroid ankyrin OS=Synechocystis sp. (strain PCC 6803 / Kazusa) OX=1111708 GN=ank PE=4 SV=1
	0.60213	0.551826	0.0679522	1.42278	5	16	43.231	70967000	tr|P73562|P73562_SYNY3	tr|P73562|P73562_SYNY3	tr|P73562|P73562_SYNY3 Carboxynorspermidine/carboxyspermidine decarboxylase OS=Synechocystis sp. (strain PCC 6803 / Kazusa) OX=1111708 GN=napC PE=3 SV=1
	0.388146	0.703072	0.0674516	0.921101	8	33.7	29.258	506960000	sp|P73335|DTD3_SYNY3	sp|P73335|DTD3_SYNY3	sp|P73335|DTD3_SYNY3 D-aminoacyl-tRNA deacylase OS=Synechocystis sp. (strain PCC 6803 / Kazusa) OX=1111708 GN=dtd3 PE=1 SV=1
	0	1	0.0673547	0	4	7	63.918	37853000	tr|P73902|P73902_SYNY3	tr|P73902|P73902_SYNY3	tr|P73902|P73902_SYNY3 Sll0236 protein OS=Synechocystis sp. (strain PCC 6803 / Kazusa) OX=1111708 GN=sll0236 PE=3 SV=1
	1.33899	0.224654	0.0661856	2.86247	14	40.2	51.701	955540000	tr|P73803|P73803_SYNY3	tr|P73803|P73803_SYNY3	tr|P73803|P73803_SYNY3 Slr1263 protein OS=Synechocystis sp. (strain PCC 6803 / Kazusa) OX=1111708 GN=slr1263 PE=4 SV=1
	0	0.960328	0.0661343	0	3	5.6	65.942	14956000	tr|P72964|P72964_SYNY3	tr|P72964|P72964_SYNY3	tr|P72964|P72964_SYNY3 Ycf45 protein OS=Synechocystis sp. (strain PCC 6803 / Kazusa) OX=1111708 GN=ycf45 PE=4 SV=1
	0.567427	0.561822	0.066105	1.27681	6	23.9	34.328	95157000	tr|P73990|P73990_SYNY3	tr|P73990|P73990_SYNY3	tr|P73990|P73990_SYNY3 D-isomer specific 2-hydroxyacid dehydrogenase family OS=Synechocystis sp. (strain PCC 6803 / Kazusa) OX=1111708 GN=slr2123 PE=3 SV=1
	1.28197	0.246491	0.0659556	2.73371	5	42.3	15.946	105190000	tr|P73921|P73921_SYNY3	tr|P73921|P73921_SYNY3	tr|P73921|P73921_SYNY3 Sll1979 protein OS=Synechocystis sp. (strain PCC 6803 / Kazusa) OX=1111708 GN=sll1979 PE=4 SV=1
	0.548385	0.566261	0.06564	1.23958	9	26.3	41.126	127480000	sp|P74707|RF1_SYNY3	sp|P74707|RF1_SYNY3	sp|P74707|RF1_SYNY3 Peptide chain release factor 1 OS=Synechocystis sp. (strain PCC 6803 / Kazusa) OX=1111708 GN=prfA PE=3 SV=1
	0.601743	0.550896	0.0652816	1.34378	5	25.5	20.453	2416200000	sp|P72705|YCF4_SYNY3	sp|P72705|YCF4_SYNY3	sp|P72705|YCF4_SYNY3 Photosystem I assembly protein Ycf4 OS=Synechocystis sp. (strain PCC 6803 / Kazusa) OX=1111708 GN=ycf4 PE=3 SV=1
	0.681264	0.503081	0.0650482	1.49869	36	59.8	57.774	17163000000	sp|P22034|CH602_SYNY3	sp|P22034|CH602_SYNY3	sp|P22034|CH602_SYNY3 Chaperonin GroEL 2 OS=Synechocystis sp. (strain PCC 6803 / Kazusa) OX=1111708 GN=groEL2 PE=1 SV=4
	0.304181	0.783378	0.0639617	0.747361	7	11.1	75.516	181780000	tr|P73509|P73509_SYNY3	tr|P73509|P73509_SYNY3	tr|P73509|P73509_SYNY3 Sll1359 protein OS=Synechocystis sp. (strain PCC 6803 / Kazusa) OX=1111708 GN=sll1359 PE=4 SV=1
	0.56759	0.56271	0.0638167	1.27713	23	73.6	36.512	12030000000	sp|P80505|G3P2_SYNY3	sp|P80505|G3P2_SYNY3	sp|P80505|G3P2_SYNY3 Glyceraldehyde-3-phosphate dehydrogenase 2 OS=Synechocystis sp. (strain PCC 6803 / Kazusa) OX=1111708 GN=gap2 PE=1 SV=3
	1.08732	0.296294	0.0637261	2.31274	11	35.6	35.989	370110000	sp|P73595|Y1410_SYNY3	sp|P73595|Y1410_SYNY3	sp|P73595|Y1410_SYNY3 Uncharacterized WD repeat-containing protein slr1410 OS=Synechocystis sp. (strain PCC 6803 / Kazusa) OX=1111708 GN=slr1410 PE=4 SV=1
	0.978691	0.341896	0.0634802	2.08833	18	53.6	42.759	2721400000	tr|P74344|P74344_SYNY3	tr|P74344|P74344_SYNY3	tr|P74344|P74344_SYNY3 Molybdopterin biosynthesis MoeB protein OS=Synechocystis sp. (strain PCC 6803 / Kazusa) OX=1111708 GN=moeB PE=4 SV=1
	1.19184	0.266144	0.06344	2.53543	17	46.6	41.985	6846700000	tr|P73643|P73643_SYNY3	tr|P73643|P73643_SYNY3	tr|P73643|P73643_SYNY3 Sll1762 protein OS=Synechocystis sp. (strain PCC 6803 / Kazusa) OX=1111708 GN=sll1762 PE=3 SV=1
	0.555375	0.567079	0.0633326	1.25325	5	26.1	32.885	142000000	tr|P73598|P73598_SYNY3	tr|P73598|P73598_SYNY3	tr|P73598|P73598_SYNY3 Sll1305 protein OS=Synechocystis sp. (strain PCC 6803 / Kazusa) OX=1111708 GN=sll1305 PE=3 SV=1
	0.551618	0.563789	0.0633012	1.2459	10	42.2	25.08	761190000	sp|Q55467|CHLM_SYNY3	sp|Q55467|CHLM_SYNY3	sp|Q55467|CHLM_SYNY3 Magnesium-protoporphyrin O-methyltransferase OS=Synechocystis sp. (strain PCC 6803 / Kazusa) OX=1111708 GN=chlM PE=1 SV=1
	0.246734	0.816958	0.0625164	0.623771	9	33.2	31.79	427120000	tr|Q55436|Q55436_SYNY3	tr|Q55436|Q55436_SYNY3	tr|Q55436|Q55436_SYNY3 Slr0848 protein OS=Synechocystis sp. (strain PCC 6803 / Kazusa) OX=1111708 GN=slr0848 PE=1 SV=1
	0.733171	0.473008	0.0624188	1.59998	6	23.5	32.416	95330000	tr|P73422|P73422_SYNY3	tr|P73422|P73422_SYNY3	tr|P73422|P73422_SYNY3 Slr1537 protein OS=Synechocystis sp. (strain PCC 6803 / Kazusa) OX=1111708 GN=slr1537 PE=4 SV=1
	0.783936	0.445	0.0620127	1.69945	5	50	14.283	109890000	sp|P73152|Y982_SYNY3	sp|P73152|Y982_SYNY3	sp|P73152|Y982_SYNY3 Uncharacterized thylakoid-associated protein sll0982 OS=Synechocystis sp. (strain PCC 6803 / Kazusa) OX=1111708 GN=sll0982 PE=4 SV=1
	0.336829	0.752127	0.0604191	0.844448	4	10.8	34.667	94550000	sp|Q55611|SECF_SYNY3	sp|Q55611|SECF_SYNY3	sp|Q55611|SECF_SYNY3 Protein translocase subunit SecF OS=Synechocystis sp. (strain PCC 6803 / Kazusa) OX=1111708 GN=secF PE=3 SV=1
	0.720186	0.481923	0.0598652	1.57461	6	18.1	44.369	55232000	tr|Q55870|Q55870_SYNY3	tr|Q55870|Q55870_SYNY3	tr|Q55870|Q55870_SYNY3 Slr0626 protein OS=Synechocystis sp. (strain PCC 6803 / Kazusa) OX=1111708 GN=slr0626 PE=4 SV=1
	0.931344	0.370042	0.0597118	1.99242	9	74.4	12.906	3727800000	tr|P74135|P74135_SYNY3	tr|P74135|P74135_SYNY3	tr|P74135|P74135_SYNY3 Sll1873 protein OS=Synechocystis sp. (strain PCC 6803 / Kazusa) OX=1111708 GN=sll1873 PE=1 SV=1
	1.42432	0.209217	0.0594398	3.06042	8	35.3	29.351	200000000	tr|Q55376|Q55376_SYNY3	tr|Q55376|Q55376_SYNY3	tr|Q55376|Q55376_SYNY3 Slr0912 protein OS=Synechocystis sp. (strain PCC 6803 / Kazusa) OX=1111708 GN=slr0912 PE=4 SV=1
	1.8021	0.174588	0.0590763	4.02702	24	56.1	57.734	10385000000	tr|P74182|P74182_SYNY3	tr|P74182|P74182_SYNY3	tr|P74182|P74182_SYNY3 Slr1270 protein OS=Synechocystis sp. (strain PCC 6803 / Kazusa) OX=1111708 GN=slr1270 PE=1 SV=1
	0.705431	0.490392	0.0589663	1.54581	8	37.5	29.017	615300000	tr|Q55715|Q55715_SYNY3	tr|Q55715|Q55715_SYNY3	tr|Q55715|Q55715_SYNY3 Slr0637 protein OS=Synechocystis sp. (strain PCC 6803 / Kazusa) OX=1111708 GN=slr0637 PE=4 SV=1
	0.172361	0.878761	0.0587385	0.455444	1	38.6	4.9328	963550000	sp|P09191|PSBF_SYNY3	sp|P09191|PSBF_SYNY3	sp|P09191|PSBF_SYNY3 Cytochrome b559 subunit beta OS=Synechocystis sp. (strain PCC 6803 / Kazusa) OX=1111708 GN=psbF PE=1 SV=3
	0.709554	0.489082	0.0584435	1.55385	21	50.6	44.882	1708400000	sp|Q55087|CHLP_SYNY3	sp|Q55087|CHLP_SYNY3	sp|Q55087|CHLP_SYNY3 Geranylgeranyl diphosphate reductase OS=Synechocystis sp. (strain PCC 6803 / Kazusa) OX=1111708 GN=chlP PE=3 SV=1
	0.769239	0.450989	0.0583881	1.6706	9	30.3	37.495	210090000	tr|P72903|P72903_SYNY3	tr|P72903|P72903_SYNY3	tr|P72903|P72903_SYNY3 UDP-glucose 4-epimerase OS=Synechocystis sp. (strain PCC 6803 / Kazusa) OX=1111708 GN=galE PE=3 SV=1
	0.643945	0.520037	0.0583506	1.42599	11	26.9	54.057	239960000	tr|P74370|P74370_SYNY3	tr|P74370|P74370_SYNY3	tr|P74370|P74370_SYNY3 Slr1648 protein OS=Synechocystis sp. (strain PCC 6803 / Kazusa) OX=1111708 GN=slr1648 PE=3 SV=1
	0.850373	0.397836	0.0582361	1.83058	3	20.4	21.427	68920000	sp|P72648|KGUA_SYNY3	sp|P72648|KGUA_SYNY3	sp|P72648|KGUA_SYNY3 Guanylate kinase OS=Synechocystis sp. (strain PCC 6803 / Kazusa) OX=1111708 GN=gmk PE=3 SV=1
	0.331949	0.753599	0.0572983	0.805591	8	21.2	35.993	348670000	tr|P74746|P74746_SYNY3	tr|P74746|P74746_SYNY3	tr|P74746|P74746_SYNY3 Slr0600 protein OS=Synechocystis sp. (strain PCC 6803 / Kazusa) OX=1111708 GN=slr0600 PE=1 SV=1
	0.998552	0.339751	0.0571747	2.12888	4	19.9	29.848	65702000	tr|P73018|P73018_SYNY3	tr|P73018|P73018_SYNY3	tr|P73018|P73018_SYNY3 Slr1053 protein OS=Synechocystis sp. (strain PCC 6803 / Kazusa) OX=1111708 GN=slr1053 PE=4 SV=1
	0.414336	0.678272	0.0567613	0.974064	9	25.2	46.349	163880000	sp|P54902|PROA1_SYNY3	sp|P54902|PROA1_SYNY3	sp|P54902|PROA1_SYNY3 Gamma-glutamyl phosphate reductase 1 OS=Synechocystis sp. (strain PCC 6803 / Kazusa) OX=1111708 GN=proA1 PE=3 SV=1
	0.552192	0.565147	0.0567058	1.24703	9	85.6	12.102	6786900000	sp|P72760|CCMK1_SYNY3	sp|P72760|CCMK1_SYNY3	sp|P72760|CCMK1_SYNY3 Carboxysome shell protein CcmK1 OS=Synechocystis sp. (strain PCC 6803 / Kazusa) OX=1111708 GN=ccmK1 PE=1 SV=3
	0.865104	0.404677	0.0564082	1.85984	4	35.2	14.113	71975000	tr|P73731|P73731_SYNY3	tr|P73731|P73731_SYNY3	tr|P73731|P73731_SYNY3 Photosystem II reaction center Psb28 protein OS=Synechocystis sp. (strain PCC 6803 / Kazusa) OX=1111708 GN=slr1739 PE=3 SV=1
	0.606907	0.545505	0.0563315	1.35384	4	68.1	8.2885	67478000	sp|P74771|NDHO_SYNY3	sp|P74771|NDHO_SYNY3	sp|P74771|NDHO_SYNY3 NAD(P)H-quinone oxidoreductase subunit O OS=Synechocystis sp. (strain PCC 6803 / Kazusa) OX=1111708 GN=ndhO PE=1 SV=1
	0.864511	0.403389	0.0559344	1.85866	8	21	51.653	103760000	tr|Q55658|Q55658_SYNY3	tr|Q55658|Q55658_SYNY3	tr|Q55658|Q55658_SYNY3 Sll0023 protein OS=Synechocystis sp. (strain PCC 6803 / Kazusa) OX=1111708 GN=sll0023 PE=4 SV=1
	0.54523	0.568893	0.055656	1.2334	3	30.9	14.58	176990000	sp|P26533|ATPE_SYNY3	sp|P26533|ATPE_SYNY3	sp|P26533|ATPE_SYNY3 ATP synthase epsilon chain OS=Synechocystis sp. (strain PCC 6803 / Kazusa) OX=1111708 GN=atpC PE=1 SV=3
	0.475587	0.617933	0.0556173	1.09632	5	18.5	34.534	295740000	tr|P73216|P73216_SYNY3	tr|P73216|P73216_SYNY3	tr|P73216|P73216_SYNY3 Sll1571 protein OS=Synechocystis sp. (strain PCC 6803 / Kazusa) OX=1111708 GN=sll1571 PE=4 SV=1
	0.559236	0.569907	0.0555604	1.2608	26	63.9	48.359	32207000000	tr|P74390|P74390_SYNY3	tr|P74390|P74390_SYNY3	tr|P74390|P74390_SYNY3 Negative aliphatic amidase regulator OS=Synechocystis sp. (strain PCC 6803 / Kazusa) OX=1111708 GN=amiC PE=4 SV=1
	0.588918	0.54848	0.0555226	1.31877	19	60.8	32.52	73987000000	sp|P73203|PYR1_SYNY3	sp|P73203|PYR1_SYNY3	sp|P73203|PYR1_SYNY3 Phycobilisome 32.1 kDa linker polypeptide, phycocyanin-associated, rod 1 OS=Synechocystis sp. (strain PCC 6803 / Kazusa) OX=1111708 GN=cpcC1 PE=1 SV=3
	0.218691	0.839288	0.0551179	0.561576	13	45	38.209	316860000	sp|P54899|ARGC_SYNY3	sp|P54899|ARGC_SYNY3	sp|P54899|ARGC_SYNY3 N-acetyl-gamma-glutamyl-phosphate reductase OS=Synechocystis sp. (strain PCC 6803 / Kazusa) OX=1111708 GN=argC PE=3 SV=1
	1.09885	0.294203	0.0551098	2.33694	10	43.9	23.884	1256100000	tr|P74162|P74162_SYNY3	tr|P74162|P74162_SYNY3	tr|P74162|P74162_SYNY3 Sll1380 protein OS=Synechocystis sp. (strain PCC 6803 / Kazusa) OX=1111708 GN=sll1380 PE=4 SV=1
	0.734853	0.472742	0.0548522	1.60327	2	3.9	60.766	88039000	tr|P73907|P73907_SYNY3	tr|P73907|P73907_SYNY3	tr|P73907|P73907_SYNY3 Cytochrome c oxidase subunit I OS=Synechocystis sp. (strain PCC 6803 / Kazusa) OX=1111708 GN=ctaD PE=3 SV=1
	0.258657	0.809516	0.0548058	0.649815	7	59.5	14.245	856690000	sp|Q55332|PSBU_SYNY3	sp|Q55332|PSBU_SYNY3	sp|Q55332|PSBU_SYNY3 Photosystem II extrinsic protein U OS=Synechocystis sp. (strain PCC 6803 / Kazusa) OX=1111708 GN=psbU PE=1 SV=2
	0.432198	0.657032	0.0547886	1.00993	4	7.8	61.85	84330000	tr|Q59991|Q59991_SYNY3	tr|Q59991|Q59991_SYNY3	tr|Q59991|Q59991_SYNY3 Slr0042 protein OS=Synechocystis sp. (strain PCC 6803 / Kazusa) OX=1111708 GN=slr0042 PE=3 SV=1
	0.447885	0.640185	0.0547838	1.04127	13	35.5	56.893	298620000	tr|P74016|P74016_SYNY3	tr|P74016|P74016_SYNY3	tr|P74016|P74016_SYNY3 Processing protease OS=Synechocystis sp. (strain PCC 6803 / Kazusa) OX=1111708 GN=ymxG PE=4 SV=1
	0.399255	0.691681	0.054746	0.943626	5	18	43.527	79332000	tr|P72909|P72909_SYNY3	tr|P72909|P72909_SYNY3	tr|P72909|P72909_SYNY3 Slr1073 protein OS=Synechocystis sp. (strain PCC 6803 / Kazusa) OX=1111708 GN=slr1073 PE=4 SV=1
	0.662136	0.514264	0.0546059	1.55538	8	12.2	75.801	46092000	sp|P73177|RN2H_SYNY3	sp|P73177|RN2H_SYNY3	sp|P73177|RN2H_SYNY3 Uncharacterized ribonuclease sll1290 OS=Synechocystis sp. (strain PCC 6803 / Kazusa) OX=1111708 GN=sll1290 PE=3 SV=1
	0.346005	0.742094	0.0543451	0.834753	4	23.8	28.098	75877000	tr|Q55571|Q55571_SYNY3	tr|Q55571|Q55571_SYNY3	tr|Q55571|Q55571_SYNY3 Sll0157 protein OS=Synechocystis sp. (strain PCC 6803 / Kazusa) OX=1111708 GN=sll0157 PE=4 SV=1
	0.645727	0.519135	0.0542919	1.42947	5	34.3	16.245	564210000	sp|P27183|ATPF2_SYNY3	sp|P27183|ATPF2_SYNY3	sp|P27183|ATPF2_SYNY3 ATP synthase subunit b OS=Synechocystis sp. (strain PCC 6803 / Kazusa) OX=1111708 GN=atpF2 PE=3 SV=1
	0.409233	0.68112	0.0540957	1.00307	6	31.8	20.593	240620000	sp|P19125|NDHJ_SYNY3	sp|P19125|NDHJ_SYNY3	sp|P19125|NDHJ_SYNY3 NAD(P)H-quinone oxidoreductase subunit J OS=Synechocystis sp. (strain PCC 6803 / Kazusa) OX=1111708 GN=ndhJ PE=1 SV=4
	0.597757	0.547056	0.0532757	1.41318	2	7.8	32.661	34562000	tr|P74223|P74223_SYNY3	tr|P74223|P74223_SYNY3	tr|P74223|P74223_SYNY3 Glutamine-binding protein OS=Synechocystis sp. (strain PCC 6803 / Kazusa) OX=1111708 GN=glnH PE=3 SV=1
	0.433089	0.656473	0.0532603	1.01171	6	21.3	36.538	196880000	tr|P74752|P74752_SYNY3	tr|P74752|P74752_SYNY3	tr|P74752|P74752_SYNY3 Slr0605 protein OS=Synechocystis sp. (strain PCC 6803 / Kazusa) OX=1111708 GN=slr0605 PE=4 SV=1
	0.287939	0.795433	0.0529275	0.735535	2	11	18.016	50134000	tr|Q55960|Q55960_SYNY3	tr|Q55960|Q55960_SYNY3	tr|Q55960|Q55960_SYNY3 Slr0698 protein OS=Synechocystis sp. (strain PCC 6803 / Kazusa) OX=1111708 GN=slr0698 PE=4 SV=1
	1.01267	0.329739	0.0527582	2.15782	15	38.7	30.569	1413400000	tr|P72754|P72754_SYNY3	tr|P72754|P72754_SYNY3	tr|P72754|P72754_SYNY3 Prohibitin OS=Synechocystis sp. (strain PCC 6803 / Kazusa) OX=1111708 GN=phb PE=4 SV=1
	0.735755	0.473654	0.052516	1.60503	33	48.3	77.83	3070000000	sp|P72659|PNP_SYNY3	sp|P72659|PNP_SYNY3	sp|P72659|PNP_SYNY3 Polyribonucleotide nucleotidyltransferase OS=Synechocystis sp. (strain PCC 6803 / Kazusa) OX=1111708 GN=pnp PE=1 SV=1
	1.82428	0.1688	0.0523941	4.08903	6	34.4	24.428	191300000	sp|Q55843|PURQ_SYNY3	sp|Q55843|PURQ_SYNY3	sp|Q55843|PURQ_SYNY3 Phosphoribosylformylglycinamidine synthase subunit PurQ OS=Synechocystis sp. (strain PCC 6803 / Kazusa) OX=1111708 GN=purQ PE=1 SV=1
	0.771939	0.450016	0.051499	1.67589	7	22.4	47.606	105390000	tr|P73325|P73325_SYNY3	tr|P73325|P73325_SYNY3	tr|P73325|P73325_SYNY3 SrrA OS=Synechocystis sp. (strain PCC 6803 / Kazusa) OX=1111708 GN=srrA PE=4 SV=1
	0.190391	0.872313	0.0512161	0.497299	7	17.1	63.607	10365000000	tr|P72805|P72805_SYNY3	tr|P72805|P72805_SYNY3	tr|P72805|P72805_SYNY3 Sll1665 protein OS=Synechocystis sp. (strain PCC 6803 / Kazusa) OX=1111708 GN=sll1665 PE=4 SV=1
	0.5434	0.56947	0.0506827	1.22981	12	27	69.327	314420000	sp|P73067|DXS_SYNY3	sp|P73067|DXS_SYNY3	sp|P73067|DXS_SYNY3 1-deoxy-D-xylulose-5-phosphate synthase OS=Synechocystis sp. (strain PCC 6803 / Kazusa) OX=1111708 GN=dxs PE=3 SV=1
	0.65786	0.517012	0.0505048	1.4531	15	25.8	71.93	2662600000	tr|P74664|P74664_SYNY3	tr|P74664|P74664_SYNY3	tr|P74664|P74664_SYNY3 Slr1661 protein OS=Synechocystis sp. (strain PCC 6803 / Kazusa) OX=1111708 GN=slr1661 PE=4 SV=1
	0.855847	0.400284	0.0504263	1.84144	14	35.2	44.315	2521300000	tr|P74474|P74474_SYNY3	tr|P74474|P74474_SYNY3	tr|P74474|P74474_SYNY3 D-alanyl-D-alanine carboxypeptidase OS=Synechocystis sp. (strain PCC 6803 / Kazusa) OX=1111708 GN=slr1924 PE=4 SV=1
	0.347091	0.741652	0.0501471	0.836999	9	54.5	17.755	3353200000	sp|P73321|Y1894_SYNY3	sp|P73321|Y1894_SYNY3	sp|P73321|Y1894_SYNY3 Protein slr1894 OS=Synechocystis sp. (strain PCC 6803 / Kazusa) OX=1111708 GN=slr1894 PE=1 SV=1
	0.154099	0.899187	0.0500878	0.422224	2	19.3	11.694	200970000	sp|P74060|Y821_SYNY3	sp|P74060|Y821_SYNY3	sp|P74060|Y821_SYNY3 Putative sulfur carrier protein slr0821 OS=Synechocystis sp. (strain PCC 6803 / Kazusa) OX=1111708 GN=slr0821 PE=3 SV=1
	0	1	0.0500326	0	5	45.2	17.648	51785000	tr|P74513|P74513_SYNY3	tr|P74513|P74513_SYNY3	tr|P74513|P74513_SYNY3 Slr1951 protein OS=Synechocystis sp. (strain PCC 6803 / Kazusa) OX=1111708 GN=slr1951 PE=1 SV=1
	0.783703	0.443227	0.0498703	1.69899	6	35.1	14.902	667410000	tr|P74154|P74154_SYNY3	tr|P74154|P74154_SYNY3	tr|P74154|P74154_SYNY3 Slr1470 protein OS=Synechocystis sp. (strain PCC 6803 / Kazusa) OX=1111708 GN=slr1470 PE=4 SV=1
	0.158503	0.894374	0.0495529	0.433057	4	67.2	6.5774	70668000	tr|P74795|P74795_SYNY3	tr|P74795|P74795_SYNY3	tr|P74795|P74795_SYNY3 Ssl0352 protein OS=Synechocystis sp. (strain PCC 6803 / Kazusa) OX=1111708 GN=ssl0352 PE=1 SV=1
	1.04153	0.308534	0.0486466	2.21735	25	44.3	53.965	24194000000	sp|P27179|ATPA_SYNY3	sp|P27179|ATPA_SYNY3	sp|P27179|ATPA_SYNY3 ATP synthase subunit alpha OS=Synechocystis sp. (strain PCC 6803 / Kazusa) OX=1111708 GN=atpA PE=3 SV=1
	0.299478	0.787013	0.0481507	0.73741	7	17.9	55.776	154870000	tr|P73357|P73357_SYNY3	tr|P73357|P73357_SYNY3	tr|P73357|P73357_SYNY3 Slr1207 protein OS=Synechocystis sp. (strain PCC 6803 / Kazusa) OX=1111708 GN=slr1207 PE=4 SV=1
	0.298963	0.786213	0.0480053	0.73632	11	43	37.633	486020000	tr|P72864|P72864_SYNY3;tr|Q55096|Q55096_9SYNC	tr|P72864|P72864_SYNY3;tr|Q55096|Q55096_9SYNC	tr|P72864|P72864_SYNY3 Carboxysome formation protein OS=Synechocystis sp. (strain PCC 6803 / Kazusa) OX=1111708 GN=ccmA PE=4 SV=1;tr|Q55096|Q55096_9SYNC 32.4kD protein OS=Synechocystis sp. PCC 6803 OX=1148 GN=ccmA PE=4 SV=1
	2.48164	0.0899259	0.0477441	6.27173	8	23.5	40.096	218990000	sp|Q55875|RAF1_SYNY3	sp|Q55875|RAF1_SYNY3	sp|Q55875|RAF1_SYNY3 RuBisCO accumulation factor 1 OS=Synechocystis sp. (strain PCC 6803 / Kazusa) OX=1111708 GN=raf1 PE=1 SV=1
	1.2786	0.243368	0.0476805	2.72617	10	35.2	38.702	455660000	sp|P73807|HIS8_SYNY3	sp|P73807|HIS8_SYNY3	sp|P73807|HIS8_SYNY3 Histidinol-phosphate aminotransferase OS=Synechocystis sp. (strain PCC 6803 / Kazusa) OX=1111708 GN=hisC PE=3 SV=2
	1.38162	0.217863	0.0475779	2.96054	24	46.8	57.885	1875700000	sp|P73411|G6PD_SYNY3	sp|P73411|G6PD_SYNY3	sp|P73411|G6PD_SYNY3 Glucose-6-phosphate 1-dehydrogenase OS=Synechocystis sp. (strain PCC 6803 / Kazusa) OX=1111708 GN=zwf PE=3 SV=1
	0.455735	0.634868	0.0471317	1.05691	10	30	38.267	225340000	tr|P72775|P72775_SYNY3	tr|P72775|P72775_SYNY3	tr|P72775|P72775_SYNY3 Alanine dehydrogenase OS=Synechocystis sp. (strain PCC 6803 / Kazusa) OX=1111708 GN=sll1682 PE=3 SV=1
	0.30992	0.77899	0.0470397	0.784741	7	29.9	30.761	116370000	sp|Q54735|CYNT_SYNY3	sp|Q54735|CYNT_SYNY3	sp|Q54735|CYNT_SYNY3 Carbonic anhydrase OS=Synechocystis sp. (strain PCC 6803 / Kazusa) OX=1111708 GN=ccaA PE=1 SV=1
	0.90569	0.386595	0.0465431	1.94087	9	47.8	29.911	5712800000	sp|P10549|PSBO_SYNY3	sp|P10549|PSBO_SYNY3	sp|P10549|PSBO_SYNY3 Photosystem II extrinsic protein O OS=Synechocystis sp. (strain PCC 6803 / Kazusa) OX=1111708 GN=psbO PE=1 SV=1
	0.600077	0.550407	0.0460664	1.34053	8	19.3	50.038	200810000	tr|P73393|P73393_SYNY3	tr|P73393|P73393_SYNY3	tr|P73393|P73393_SYNY3 Sll1734 protein OS=Synechocystis sp. (strain PCC 6803 / Kazusa) OX=1111708 GN=sll1734 PE=4 SV=1
	0.380022	0.710073	0.0458775	0.90457	5	56.4	10.946	334880000	sp|P72673|Y729_SYNY3	sp|P72673|Y729_SYNY3	sp|P72673|Y729_SYNY3 Thylakoid-associated protein slr0729 OS=Synechocystis sp. (strain PCC 6803 / Kazusa) OX=1111708 GN=slr0729 PE=4 SV=1
	0.654354	0.51531	0.0458639	1.44627	10	42.2	31.417	331780000	tr|Q55627|Q55627_SYNY3	tr|Q55627|Q55627_SYNY3	tr|Q55627|Q55627_SYNY3 Sll0752 protein OS=Synechocystis sp. (strain PCC 6803 / Kazusa) OX=1111708 GN=sll0752 PE=4 SV=1
	0.733903	0.472333	0.0456513	1.60141	13	23.1	61.008	457580000	sp|P49057|GUAA_SYNY3	sp|P49057|GUAA_SYNY3	sp|P49057|GUAA_SYNY3 GMP synthase [glutamine-hydrolyzing] OS=Synechocystis sp. (strain PCC 6803 / Kazusa) OX=1111708 GN=guaA PE=3 SV=1
	0.407094	0.681257	0.0455438	0.959467	9	39.2	35.092	266400000	tr|P73424|P73424_SYNY3	tr|P73424|P73424_SYNY3	tr|P73424|P73424_SYNY3 UDP-glucose 4-epimerase OS=Synechocystis sp. (strain PCC 6803 / Kazusa) OX=1111708 GN=slr1540 PE=3 SV=1
	0.586263	0.548201	0.0454036	1.31359	16	42.1	48.037	369240000	sp|P73201|SYS_SYNY3	sp|P73201|SYS_SYNY3	sp|P73201|SYS_SYNY3 Serine--tRNA ligase OS=Synechocystis sp. (strain PCC 6803 / Kazusa) OX=1111708 GN=serS PE=3 SV=1
	0.278353	0.795872	0.0451987	0.713932	3	13.4	32.623	83902000	tr|P72751|P72751_SYNY3	tr|P72751|P72751_SYNY3	tr|P72751|P72751_SYNY3 Sll1036 protein OS=Synechocystis sp. (strain PCC 6803 / Kazusa) OX=1111708 GN=sll1036 PE=4 SV=1
	0.507242	0.600677	0.0450055	1.15882	10	38.4	35.23	3491700000	sp|P26287|CYF_SYNY3	sp|P26287|CYF_SYNY3	sp|P26287|CYF_SYNY3 Cytochrome f OS=Synechocystis sp. (strain PCC 6803 / Kazusa) OX=1111708 GN=petA PE=1 SV=1
	0.505675	0.602531	0.044827	1.15574	5	20.6	31.296	620620000	sp|P74158|SUHB_SYNY3	sp|P74158|SUHB_SYNY3	sp|P74158|SUHB_SYNY3 Inositol-1-monophosphatase OS=Synechocystis sp. (strain PCC 6803 / Kazusa) OX=1111708 GN=suhB PE=3 SV=1
	0.593397	0.550205	0.0444554	1.32751	8	39.5	21.699	350870000	tr|Q55501|Q55501_SYNY3	tr|Q55501|Q55501_SYNY3	tr|Q55501|Q55501_SYNY3 Slr0929 protein OS=Synechocystis sp. (strain PCC 6803 / Kazusa) OX=1111708 GN=slr0929 PE=4 SV=1
	0.125588	0.926254	0.0444028	0.342982	10	45.8	32.315	966080000	tr|P74789|P74789_SYNY3	tr|P74789|P74789_SYNY3	tr|P74789|P74789_SYNY3 Sll0319 protein OS=Synechocystis sp. (strain PCC 6803 / Kazusa) OX=1111708 GN=sll0319 PE=4 SV=1
	0.978735	0.343167	0.0440545	2.08842	9	21.8	59.048	619930000	sp|Q55415|BICA_SYNY3	sp|Q55415|BICA_SYNY3	sp|Q55415|BICA_SYNY3 Bicarbonate transporter BicA OS=Synechocystis sp. (strain PCC 6803 / Kazusa) OX=1111708 GN=bicA PE=1 SV=1
	0.408898	0.680803	0.0429441	1.00235	7	9.4	78.238	80473000	sp|P74576|SPEA1_SYNY3	sp|P74576|SPEA1_SYNY3	sp|P74576|SPEA1_SYNY3 Biosynthetic arginine decarboxylase 1 OS=Synechocystis sp. (strain PCC 6803 / Kazusa) OX=1111708 GN=speA1 PE=3 SV=1
	0.272909	0.798978	0.0429271	0.680661	4	25.5	16.888	902210000	tr|P73244|P73244_SYNY3	tr|P73244|P73244_SYNY3	tr|P73244|P73244_SYNY3 Slr2025 protein OS=Synechocystis sp. (strain PCC 6803 / Kazusa) OX=1111708 GN=slr2025 PE=4 SV=1
	0.821411	0.413504	0.0428039	1.91846	3	16	26.177	78833000	sp|Q55688|ALDEC_SYNY3	sp|Q55688|ALDEC_SYNY3	sp|Q55688|ALDEC_SYNY3 Aldehyde decarbonylase OS=Synechocystis sp. (strain PCC 6803 / Kazusa) OX=1111708 GN=sll0208 PE=1 SV=1
	1.09508	0.294585	0.0425696	2.32902	11	78.6	20.453	1158000000	sp|P73302|KAD1_SYNY3	sp|P73302|KAD1_SYNY3	sp|P73302|KAD1_SYNY3 Adenylate kinase 1 OS=Synechocystis sp. (strain PCC 6803 / Kazusa) OX=1111708 GN=adk1 PE=1 SV=3
	0.624757	0.534171	0.0423756	1.38862	22	47	64.376	2178700000	tr|P73581|P73581_SYNY3	tr|P73581|P73581_SYNY3	tr|P73581|P73581_SYNY3 N-acetylmuramoyl-L-alanine amidase OS=Synechocystis sp. (strain PCC 6803 / Kazusa) OX=1111708 GN=amiA PE=4 SV=1
+	3.95469	0	0.0421139	15.1383	4	8.3	45.957	61959000	sp|P73577|Y889_SYNY3	sp|P73577|Y889_SYNY3	sp|P73577|Y889_SYNY3 Uncharacterized protein slr0889 OS=Synechocystis sp. (strain PCC 6803 / Kazusa) OX=1111708 GN=slr0889 PE=3 SV=1
	0.290698	0.795863	0.0420556	0.718759	21	32.9	76.398	1102600000	tr|Q55846|Q55846_SYNY3	tr|Q55846|Q55846_SYNY3	tr|Q55846|Q55846_SYNY3 Sll0471 protein OS=Synechocystis sp. (strain PCC 6803 / Kazusa) OX=1111708 GN=sll0471 PE=4 SV=1
	0.169314	0.881742	0.0419917	0.448294	4	20.6	21.913	129210000	tr|Q55604|Q55604_SYNY3	tr|Q55604|Q55604_SYNY3	tr|Q55604|Q55604_SYNY3 Slr0769 protein OS=Synechocystis sp. (strain PCC 6803 / Kazusa) OX=1111708 GN=slr0769 PE=4 SV=1
	0.511253	0.595531	0.0417265	1.22453	6	23.9	24.823	162910000	sp|Q59993|CLPP2_SYNY3	sp|Q59993|CLPP2_SYNY3	sp|Q59993|CLPP2_SYNY3 ATP-dependent Clp protease proteolytic subunit 2 OS=Synechocystis sp. (strain PCC 6803 / Kazusa) OX=1111708 GN=clpP2 PE=3 SV=1
	0.560283	0.569492	0.0416991	1.26285	27	54.1	56.441	1209100000	tr|Q55589|Q55589_SYNY3	tr|Q55589|Q55589_SYNY3	tr|Q55589|Q55589_SYNY3 Uncharacterized AAA domain-containing protein ycf46 OS=Synechocystis sp. (strain PCC 6803 / Kazusa) OX=1111708 GN=slr0374 PE=3 SV=1
	0.532027	0.576015	0.0416813	1.20752	12	55.1	26.264	775480000	tr|P74314|P74314_SYNY3	tr|P74314|P74314_SYNY3	tr|P74314|P74314_SYNY3 Probable transcriptional regulator ycf27 OS=Synechocystis sp. (strain PCC 6803 / Kazusa) OX=1111708 GN=slr0947 PE=4 SV=1
	0.701434	0.491696	0.041585	1.53801	17	39.5	51.404	629860000	sp|Q55629|LAADH_SYNY3	sp|Q55629|LAADH_SYNY3	sp|Q55629|LAADH_SYNY3 L-amino acid dehydrogenase OS=Synechocystis sp. (strain PCC 6803 / Kazusa) OX=1111708 GN=slr0782 PE=1 SV=1
	0.592924	0.549689	0.0414131	1.32658	14	31.8	44.716	2319900000	tr|P72675|P72675_SYNY3	tr|P72675|P72675_SYNY3	tr|P72675|P72675_SYNY3 Slr0731 protein OS=Synechocystis sp. (strain PCC 6803 / Kazusa) OX=1111708 GN=slr0731 PE=4 SV=1
	0.232319	0.824457	0.0412038	0.591973	4	13.4	30.551	86378000	tr|Q55556|Q55556_SYNY3	tr|Q55556|Q55556_SYNY3	tr|Q55556|Q55556_SYNY3 Sll0174 protein OS=Synechocystis sp. (strain PCC 6803 / Kazusa) OX=1111708 GN=sll0174 PE=4 SV=1
	0.263321	0.805851	0.0405676	0.659942	10	33.1	41.71	258190000	sp|P73825|THIL_SYNY3	sp|P73825|THIL_SYNY3	sp|P73825|THIL_SYNY3 Acetyl-CoA acetyltransferase OS=Synechocystis sp. (strain PCC 6803 / Kazusa) OX=1111708 GN=phaA PE=3 SV=2
	0.539335	0.570856	0.0397218	1.22185	14	75.2	17.923	15442000000	sp|P72870|APCD_SYNY3	sp|P72870|APCD_SYNY3	sp|P72870|APCD_SYNY3 Allophycocyanin subunit alpha-B OS=Synechocystis sp. (strain PCC 6803 / Kazusa) OX=1111708 GN=apcD PE=1 SV=1
	0	0.949895	0.0396214	0	7	20.9	44.256	75766000	tr|P73091|P73091_SYNY3	tr|P73091|P73091_SYNY3	tr|P73091|P73091_SYNY3 Slr2048 protein OS=Synechocystis sp. (strain PCC 6803 / Kazusa) OX=1111708 GN=slr2048 PE=4 SV=1
	0.534091	0.575435	0.0391908	1.21157	4	14.7	37.018	26490000	tr|P73677|P73677_SYNY3	tr|P73677|P73677_SYNY3	tr|P73677|P73677_SYNY3 Methylenetetrahydrofolate reductase OS=Synechocystis sp. (strain PCC 6803 / Kazusa) OX=1111708 GN=slr2141 PE=3 SV=1
	0.520611	0.588414	0.0388438	1.18511	15	48.5	37.913	5585600000	sp|P37101|KPPR_SYNY3	sp|P37101|KPPR_SYNY3	sp|P37101|KPPR_SYNY3 Phosphoribulokinase OS=Synechocystis sp. (strain PCC 6803 / Kazusa) OX=1111708 GN=prk PE=2 SV=1
	1.13132	0.279468	0.0386933	2.40561	17	44.9	52.917	455190000	tr|P74018|P74018_SYNY3	tr|P74018|P74018_SYNY3	tr|P74018|P74018_SYNY3 Hydrogenase large subunit OS=Synechocystis sp. (strain PCC 6803 / Kazusa) OX=1111708 GN=hoxH PE=4 SV=1
	0.160618	0.896763	0.0386525	0.438244	2	27.3	15.194	110460000	tr|P74486|P74486_SYNY3	tr|P74486|P74486_SYNY3	tr|P74486|P74486_SYNY3 Sll1862 protein OS=Synechocystis sp. (strain PCC 6803 / Kazusa) OX=1111708 GN=sll1862 PE=4 SV=1
	1.18163	0.272898	0.0382833	2.51334	22	64.2	44.484	3359400000	sp|P77973|ASSY_SYNY3	sp|P77973|ASSY_SYNY3	sp|P77973|ASSY_SYNY3 Argininosuccinate synthase OS=Synechocystis sp. (strain PCC 6803 / Kazusa) OX=1111708 GN=argG PE=1 SV=1
	0.479451	0.616164	0.0382111	1.15553	4	13.2	39.935	54119000	tr|Q55548|Q55548_SYNY3	tr|Q55548|Q55548_SYNY3	tr|Q55548|Q55548_SYNY3 Slr0338 protein OS=Synechocystis sp. (strain PCC 6803 / Kazusa) OX=1111708 GN=slr0338 PE=4 SV=1
	0.304034	0.782537	0.0380619	0.771607	6	22.9	31.717	422780000	tr|P73652|P73652_SYNY3	tr|P73652|P73652_SYNY3	tr|P73652|P73652_SYNY3 Sll1757 protein OS=Synechocystis sp. (strain PCC 6803 / Kazusa) OX=1111708 GN=sll1757 PE=4 SV=1
	0.281773	0.793266	0.0374498	0.699699	18	52.3	40.768	2493000000	tr|P74281|P74281_SYNY3	tr|P74281|P74281_SYNY3	tr|P74281|P74281_SYNY3 Soluble hydrogenase 42 kD subunit OS=Synechocystis sp. (strain PCC 6803 / Kazusa) OX=1111708 GN=sll1559 PE=3 SV=1
	0.429538	0.660121	0.0372836	1.0046	9	20.8	52.92	163850000	sp|P29273|CRTI_SYNY3	sp|P29273|CRTI_SYNY3	sp|P29273|CRTI_SYNY3 Phytoene dehydrogenase OS=Synechocystis sp. (strain PCC 6803 / Kazusa) OX=1111708 GN=pds PE=3 SV=2
	0.555064	0.565956	0.0371552	1.25264	9	38.7	27.975	588210000	tr|P73222|P73222_SYNY3	tr|P73222|P73222_SYNY3	tr|P73222|P73222_SYNY3 Slr2005 protein OS=Synechocystis sp. (strain PCC 6803 / Kazusa) OX=1111708 GN=slr2005 PE=4 SV=1
	0.283128	0.794637	0.0370882	0.7026	7	30.6	44.68	1323300000	tr|Q55972|Q55972_SYNY3	tr|Q55972|Q55972_SYNY3	tr|Q55972|Q55972_SYNY3 Slr0708 protein OS=Synechocystis sp. (strain PCC 6803 / Kazusa) OX=1111708 GN=slr0708 PE=4 SV=1
	0.73114	0.474642	0.0367336	1.59601	7	53.2	18.331	1006200000	sp|P24602|BFR_SYNY3	sp|P24602|BFR_SYNY3	sp|P24602|BFR_SYNY3 Bacterioferritin OS=Synechocystis sp. (strain PCC 6803 / Kazusa) OX=1111708 GN=bfr PE=1 SV=2
	0.273027	0.800077	0.036401	0.680915	9	18	68.874	95676000	tr|Q55987|Q55987_SYNY3	tr|Q55987|Q55987_SYNY3	tr|Q55987|Q55987_SYNY3 Slr0765 protein OS=Synechocystis sp. (strain PCC 6803 / Kazusa) OX=1111708 GN=slr0765 PE=3 SV=1
	0	1	0.0363674	0	3	6.2	65.813	27840000	tr|P74452|P74452_SYNY3	tr|P74452|P74452_SYNY3	tr|P74452|P74452_SYNY3 Sll0149 protein OS=Synechocystis sp. (strain PCC 6803 / Kazusa) OX=1111708 GN=sll0149 PE=4 SV=1
	0.348795	0.744368	0.0361123	0.840518	28	60.1	52.61	4958400000	sp|Q55511|TIG_SYNY3	sp|Q55511|TIG_SYNY3	sp|Q55511|TIG_SYNY3 Trigger factor OS=Synechocystis sp. (strain PCC 6803 / Kazusa) OX=1111708 GN=tig PE=3 SV=1
	0.252785	0.811687	0.0356431	0.637017	4	20.7	26.989	78590000	tr|P73158|P73158_SYNY3	tr|P73158|P73158_SYNY3	tr|P73158|P73158_SYNY3 Slr1378 protein OS=Synechocystis sp. (strain PCC 6803 / Kazusa) OX=1111708 GN=slr1378 PE=4 SV=1
	0.443971	0.645235	0.0351683	1.03346	28	35.2	92.306	10547000000	tr|P73472|P73472_SYNY3	tr|P73472|P73472_SYNY3	tr|P73472|P73472_SYNY3 Chloroplast import-associated channel IAP75 OS=Synechocystis sp. (strain PCC 6803 / Kazusa) OX=1111708 GN=IAP75 PE=4 SV=1
	0.0848584	0.960114	0.0347036	0.239471	7	69.4	13.502	463180000	sp|P73315|RL22_SYNY3	sp|P73315|RL22_SYNY3	sp|P73315|RL22_SYNY3 Large ribosomal subunit protein uL22 OS=Synechocystis sp. (strain PCC 6803 / Kazusa) OX=1111708 GN=rplV PE=3 SV=1
	0.31747	0.768614	0.0345882	0.775337	13	36.4	44.488	549360000	sp|P73735|NDBB_SYNY3	sp|P73735|NDBB_SYNY3	sp|P73735|NDBB_SYNY3 Demethylphylloquinone reductase NdbB OS=Synechocystis sp. (strain PCC 6803 / Kazusa) OX=1111708 GN=ndbB PE=1 SV=1
	0.237196	0.822057	0.0342755	0.602771	6	21.9	34.759	86038000	tr|P74206|P74206_SYNY3	tr|P74206|P74206_SYNY3	tr|P74206|P74206_SYNY3 Sll1446 protein OS=Synechocystis sp. (strain PCC 6803 / Kazusa) OX=1111708 GN=sll1446 PE=4 SV=1
	0.473941	0.617477	0.0341957	1.09306	18	30.3	59.327	685740000	tr|Q55763|Q55763_SYNY3	tr|Q55763|Q55763_SYNY3	tr|Q55763|Q55763_SYNY3 Amidase enhancer OS=Synechocystis sp. (strain PCC 6803 / Kazusa) OX=1111708 GN=lytB PE=4 SV=1
	0.0956915	0.954109	0.0340579	0.267588	6	47.4	19.049	489170000	tr|P72967|P72967_SYNY3	tr|P72967|P72967_SYNY3	tr|P72967|P72967_SYNY3 Slr0695 protein OS=Synechocystis sp. (strain PCC 6803 / Kazusa) OX=1111708 GN=slr0695 PE=4 SV=1
	0.751794	0.468449	0.0335921	1.63641	15	48.4	38.017	741550000	sp|P73123|RBCR_SYNY3	sp|P73123|RBCR_SYNY3	sp|P73123|RBCR_SYNY3 Probable RuBisCO transcriptional regulator OS=Synechocystis sp. (strain PCC 6803 / Kazusa) OX=1111708 GN=rbcR PE=3 SV=1
	0.223044	0.834933	0.0335385	0.571321	4	38.8	12.857	170650000	tr|Q55590|Q55590_SYNY3	tr|Q55590|Q55590_SYNY3	tr|Q55590|Q55590_SYNY3 Slr0376 protein OS=Synechocystis sp. (strain PCC 6803 / Kazusa) OX=1111708 GN=slr0376 PE=4 SV=1
	0.226592	0.831628	0.0332357	0.57924	8	43.4	21.372	499580000	sp|Q55574|PYRE_SYNY3	sp|Q55574|PYRE_SYNY3	sp|Q55574|PYRE_SYNY3 Orotate phosphoribosyltransferase OS=Synechocystis sp. (strain PCC 6803 / Kazusa) OX=1111708 GN=pyrE PE=3 SV=1
	0.152078	0.902843	0.0330472	0.407411	5	37.5	17.451	811690000	tr|Q55660|Q55660_SYNY3	tr|Q55660|Q55660_SYNY3	tr|Q55660|Q55660_SYNY3 Slr0001 protein OS=Synechocystis sp. (strain PCC 6803 / Kazusa) OX=1111708 GN=slr0001 PE=3 SV=1
	0.264087	0.805133	0.0328747	0.661603	11	32.3	44.773	1525200000	sp|P73456|FTSZ_SYNY3	sp|P73456|FTSZ_SYNY3	sp|P73456|FTSZ_SYNY3 Cell division protein FtsZ OS=Synechocystis sp. (strain PCC 6803 / Kazusa) OX=1111708 GN=ftsZ PE=1 SV=1
	0.392797	0.69932	0.0319711	0.930544	4	13.7	45.084	305760000	tr|P73351|P73351_SYNY3	tr|P73351|P73351_SYNY3	tr|P73351|P73351_SYNY3 Slr1201 protein OS=Synechocystis sp. (strain PCC 6803 / Kazusa) OX=1111708 GN=slr1201 PE=4 SV=1
	0.314689	0.771412	0.0319333	0.769498	11	31.2	32.828	670760000	tr|P73049|P73049_SYNY3	tr|P73049|P73049_SYNY3	tr|P73049|P73049_SYNY3 Slr1768 protein OS=Synechocystis sp. (strain PCC 6803 / Kazusa) OX=1111708 GN=slr1768 PE=4 SV=1
	0.187268	0.875332	0.0316375	0.4901	3	13.6	32.373	71134000	tr|P72683|P72683_SYNY3	tr|P72683|P72683_SYNY3	tr|P72683|P72683_SYNY3 Geranylgeranyl pyrophosphate synthase OS=Synechocystis sp. (strain PCC 6803 / Kazusa) OX=1111708 GN=crtE PE=1 SV=1
	0.476707	0.619045	0.0315595	1.09853	6	18.5	48.013	172000000	tr|P72888|P72888_SYNY3	tr|P72888|P72888_SYNY3	tr|P72888|P72888_SYNY3 Slr1610 protein OS=Synechocystis sp. (strain PCC 6803 / Kazusa) OX=1111708 GN=slr1610 PE=4 SV=1
	0.210562	0.84604	0.0315186	0.543278	4	11.3	45.486	118740000	sp|P52986|DHOM_SYNY3	sp|P52986|DHOM_SYNY3	sp|P52986|DHOM_SYNY3 Homoserine dehydrogenase OS=Synechocystis sp. (strain PCC 6803 / Kazusa) OX=1111708 GN=hom PE=3 SV=1
	0.193399	0.872242	0.0314134	0.50421	5	17.7	34.893	121950000	sp|P74644|KAIA_SYNY3	sp|P74644|KAIA_SYNY3	sp|P74644|KAIA_SYNY3 Circadian clock oscillator protein KaiA OS=Synechocystis sp. (strain PCC 6803 / Kazusa) OX=1111708 GN=kaiA PE=1 SV=1
	0.305696	0.781446	0.0311728	0.750561	9	25.9	44.282	142150000	sp|P74592|HISZ_SYNY3	sp|P74592|HISZ_SYNY3	sp|P74592|HISZ_SYNY3 ATP phosphoribosyltransferase regulatory subunit OS=Synechocystis sp. (strain PCC 6803 / Kazusa) OX=1111708 GN=hisZ PE=3 SV=1
	0.639241	0.522872	0.0311263	1.41683	7	46.1	20.233	864410000	tr|P73243|P73243_SYNY3	tr|P73243|P73243_SYNY3	tr|P73243|P73243_SYNY3 CheY subfamily OS=Synechocystis sp. (strain PCC 6803 / Kazusa) OX=1111708 GN=slr2024 PE=4 SV=1
	0.0651695	0.971882	0.0310089	0.187143	6	17.7	36.014	273630000	sp|P74308|AKR_SYNY3;tr|A0A5Q2WVP5|A0A5Q2WVP5_9SYNC	sp|P74308|AKR_SYNY3;tr|A0A5Q2WVP5|A0A5Q2WVP5_9SYNC	sp|P74308|AKR_SYNY3 Aldo/keto reductase slr0942 OS=Synechocystis sp. (strain PCC 6803 / Kazusa) OX=1111708 GN=slr0942 PE=1 SV=1;tr|A0A5Q2WVP5|A0A5Q2WVP5_9SYNC NADP+-dependent alcohol dehydrogenase (Fragment) OS=Synechocystis sp. PCC 6803 OX=1148 GN=adh PE=
	0.136369	0.916632	0.0309458	0.369452	8	66.9	13.656	851450000	sp|Q55499|SSB1_SYNY3	sp|Q55499|SSB1_SYNY3	sp|Q55499|SSB1_SYNY3 Single-stranded DNA-binding protein 1 OS=Synechocystis sp. (strain PCC 6803 / Kazusa) OX=1111708 GN=ssb PE=3 SV=1
	0.185505	0.876282	0.0302922	0.486029	7	32.7	22.952	480110000	tr|P74236|P74236_SYNY3	tr|P74236|P74236_SYNY3	tr|P74236|P74236_SYNY3 Slr1161 protein OS=Synechocystis sp. (strain PCC 6803 / Kazusa) OX=1111708 GN=slr1161 PE=4 SV=1
	0.553852	0.5663	0.0301892	1.25027	22	62.1	51.732	16381000000	sp|P26527|ATPB_SYNY3	sp|P26527|ATPB_SYNY3	sp|P26527|ATPB_SYNY3 ATP synthase subunit beta OS=Synechocystis sp. (strain PCC 6803 / Kazusa) OX=1111708 GN=atpD PE=3 SV=1
	0.747259	0.469596	0.030107	1.62753	7	22.9	25.074	744840000	sp|P72941|EXBL2_SYNY3	sp|P72941|EXBL2_SYNY3	sp|P72941|EXBL2_SYNY3 Putative biopolymer transport protein ExbB-like 2 OS=Synechocystis sp. (strain PCC 6803 / Kazusa) OX=1111708 GN=slr0677 PE=3 SV=1
	0.875682	0.399172	0.0297856	1.8809	16	46.6	41.783	688020000	sp|P74421|PGK_SYNY3	sp|P74421|PGK_SYNY3	sp|P74421|PGK_SYNY3 Phosphoglycerate kinase OS=Synechocystis sp. (strain PCC 6803 / Kazusa) OX=1111708 GN=pgk PE=3 SV=2
	0.159791	0.893676	0.0294582	0.425801	8	26.8	37.962	652900000	sp|P73126|Y997_SYNY3	sp|P73126|Y997_SYNY3	sp|P73126|Y997_SYNY3 Probable thylakoid lumen protein sll0997 OS=Synechocystis sp. (strain PCC 6803 / Kazusa) OX=1111708 GN=sll0997 PE=3 SV=2
	0.103912	0.947553	0.0293109	0.288628	6	20.7	37.436	117370000	tr|Q55184|Q55184_SYNY3	tr|Q55184|Q55184_SYNY3	tr|Q55184|Q55184_SYNY3 Sll0456 protein OS=Synechocystis sp. (strain PCC 6803 / Kazusa) OX=1111708 GN=sll0456 PE=4 SV=1
	0.651355	0.514657	0.029305	1.44043	14	50.4	41.164	2609500000	tr|P73589|P73589_SYNY3	tr|P73589|P73589_SYNY3	tr|P73589|P73589_SYNY3 C4-dicarboxylase binding protein OS=Synechocystis sp. (strain PCC 6803 / Kazusa) OX=1111708 GN=dctP PE=4 SV=1
	0.159424	0.893214	0.0288768	0.435317	5	22.5	31.477	35272000	tr|Q55492|Q55492_SYNY3	tr|Q55492|Q55492_SYNY3	tr|Q55492|Q55492_SYNY3 Sll0497 protein OS=Synechocystis sp. (strain PCC 6803 / Kazusa) OX=1111708 GN=sll0497 PE=4 SV=1
	0.486134	0.612745	0.0284309	1.11718	8	87.6	9.8693	1512200000	sp|P74607|Y2874_SYNY3	sp|P74607|Y2874_SYNY3	sp|P74607|Y2874_SYNY3 Putative regulatory protein ssl2874 OS=Synechocystis sp. (strain PCC 6803 / Kazusa) OX=1111708 GN=ssl2874 PE=3 SV=1
	0.51431	0.593933	0.0280298	1.17273	7	27.8	33.463	317960000	sp|P72703|SPEB1_SYNY3	sp|P72703|SPEB1_SYNY3	sp|P72703|SPEB1_SYNY3 Agmatinase 1 OS=Synechocystis sp. (strain PCC 6803 / Kazusa) OX=1111708 GN=speB1 PE=3 SV=1
	0.278089	0.79564	0.027866	0.691799	8	27.4	44.058	879260000	tr|Q55131|Q55131_SYNY3	tr|Q55131|Q55131_SYNY3	tr|Q55131|Q55131_SYNY3 Slr0049 protein OS=Synechocystis sp. (strain PCC 6803 / Kazusa) OX=1111708 GN=slr0049 PE=4 SV=1
	0.388878	0.703826	0.0277123	0.922588	13	35.1	39.139	355840000	tr|P72799|P72799_SYNY3	tr|P72799|P72799_SYNY3	tr|P72799|P72799_SYNY3 Slr1794 protein OS=Synechocystis sp. (strain PCC 6803 / Kazusa) OX=1111708 GN=slr1794 PE=3 SV=1
	0.280333	0.792823	0.0270103	0.696613	5	20.8	30.078	206380000	tr|Q6ZEQ0|Q6ZEQ0_SYNY3	tr|Q6ZEQ0|Q6ZEQ0_SYNY3	tr|Q6ZEQ0|Q6ZEQ0_SYNY3 Non-heme chloroperoxidase OS=Synechocystis sp. (strain PCC 6803 / Kazusa) OX=1111708 GN=sll5080 PE=3 SV=1
	0.268317	0.801605	0.0267981	0.670756	10	32.8	36.009	1121500000	tr|P73463|P73463_SYNY3	tr|P73463|P73463_SYNY3	tr|P73463|P73463_SYNY3 Slr1220 protein OS=Synechocystis sp. (strain PCC 6803 / Kazusa) OX=1111708 GN=slr1220 PE=4 SV=1
	0.104896	0.946723	0.0267674	0.291129	10	39.2	30.011	1482400000	tr|P73600|P73600_SYNY3	tr|P73600|P73600_SYNY3	tr|P73600|P73600_SYNY3 Sll1785 protein OS=Synechocystis sp. (strain PCC 6803 / Kazusa) OX=1111708 GN=sll1785 PE=1 SV=1
	0.188995	0.874112	0.0267665	0.494084	26	67.3	43.105	5169900000	sp|P72797|TAL_SYNY3	sp|P72797|TAL_SYNY3	sp|P72797|TAL_SYNY3 Transaldolase OS=Synechocystis sp. (strain PCC 6803 / Kazusa) OX=1111708 GN=tal PE=3 SV=1
	0.348308	0.743228	0.0264885	0.839513	11	26.5	43.374	277150000	tr|P72911|P72911_SYNY3	tr|P72911|P72911_SYNY3	tr|P72911|P72911_SYNY3 Slr1076 protein OS=Synechocystis sp. (strain PCC 6803 / Kazusa) OX=1111708 GN=slr1076 PE=4 SV=1
	0.532379	0.576259	0.0263452	1.27043	8	34.4	23.882	492370000	sp|P74511|Y1949_SYNY3	sp|P74511|Y1949_SYNY3	sp|P74511|Y1949_SYNY3 Thylakoid membrane protein slr1949 OS=Synechocystis sp. (strain PCC 6803 / Kazusa) OX=1111708 GN=slr1949 PE=4 SV=1
	0.325871	0.759845	0.0262868	0.792918	12	33.5	50.847	330660000	sp|Q55484|DCDA_SYNY3	sp|Q55484|DCDA_SYNY3	sp|Q55484|DCDA_SYNY3 Diaminopimelate decarboxylase OS=Synechocystis sp. (strain PCC 6803 / Kazusa) OX=1111708 GN=lysA PE=3 SV=1
	0.21932	0.839277	0.0260633	0.562985	7	43.3	15.791	329150000	tr|P74694|P74694_SYNY3	tr|P74694|P74694_SYNY3	tr|P74694|P74694_SYNY3 Slr0455 protein OS=Synechocystis sp. (strain PCC 6803 / Kazusa) OX=1111708 GN=slr0455 PE=4 SV=1
	0.308117	0.777804	0.025972	0.755669	19	51.5	43.979	1185600000	tr|Q55679|Q55679_SYNY3	tr|Q55679|Q55679_SYNY3	tr|Q55679|Q55679_SYNY3 Aspartate aminotransferase OS=Synechocystis sp. (strain PCC 6803 / Kazusa) OX=1111708 GN=aspC PE=4 SV=1
	0.266572	0.802421	0.0258323	0.687251	3	6.4	54.359	33130000	tr|P74252|P74252_SYNY3	tr|P74252|P74252_SYNY3	tr|P74252|P74252_SYNY3 Sodium-coupled permease OS=Synechocystis sp. (strain PCC 6803 / Kazusa) OX=1111708 GN=sll1087 PE=3 SV=1
	2.52145	0.0716923	0.0256766	6.42913	7	23.7	37.931	179020000	tr|Q55816|Q55816_SYNY3	tr|Q55816|Q55816_SYNY3	tr|Q55816|Q55816_SYNY3 ABC transporter OS=Synechocystis sp. (strain PCC 6803 / Kazusa) OX=1111708 GN=sll0489 PE=4 SV=1
	0.541044	0.570435	0.0256677	1.2252	9	30.8	34.866	375190000	tr|Q55437|Q55437_SYNY3	tr|Q55437|Q55437_SYNY3	tr|Q55437|Q55437_SYNY3 Sll0048 protein OS=Synechocystis sp. (strain PCC 6803 / Kazusa) OX=1111708 GN=sll0048 PE=4 SV=1
	0.0793304	0.961998	0.0254243	0.229768	2	7.8	27.096	85265000	tr|P72952|P72952_SYNY3	tr|P72952|P72952_SYNY3	tr|P72952|P72952_SYNY3 Sll0645 protein OS=Synechocystis sp. (strain PCC 6803 / Kazusa) OX=1111708 GN=sll0645 PE=4 SV=1
	0	0.968498	0.0248516	0	4	51.6	9.9234	76854000	sp|P72925|Y197A_SYNY3	sp|P72925|Y197A_SYNY3	sp|P72925|Y197A_SYNY3 UPF0367 protein ssl1972 OS=Synechocystis sp. (strain PCC 6803 / Kazusa) OX=1111708 GN=ssl1972 PE=1 SV=1
	0.32753	0.758645	0.0246367	0.79638	12	52.5	22.397	1333500000	sp|P74467|CLPP3_SYNY3	sp|P74467|CLPP3_SYNY3	sp|P74467|CLPP3_SYNY3 Probable ATP-dependent Clp protease proteolytic subunit 3 OS=Synechocystis sp. (strain PCC 6803 / Kazusa) OX=1111708 GN=clpP3 PE=3 SV=1
	0.0934753	0.956154	0.0245587	0.261873	1	21.9	7.1164	4852200000	sp|P14835|PSBH_SYNY3	sp|P14835|PSBH_SYNY3	sp|P14835|PSBH_SYNY3 Photosystem II reaction center protein H OS=Synechocystis sp. (strain PCC 6803 / Kazusa) OX=1111708 GN=psbH PE=1 SV=3
	0.409268	0.682066	0.0245361	0.963853	22	82.6	17.412	202630000000	sp|Q01951|PHAA_SYNY3	sp|Q01951|PHAA_SYNY3	sp|Q01951|PHAA_SYNY3 Allophycocyanin alpha chain OS=Synechocystis sp. (strain PCC 6803 / Kazusa) OX=1111708 GN=apcA PE=1 SV=3
	0.17318	0.878898	0.0244268	0.468841	8	69.5	16.646	390060000	sp|P73824|GPX2_SYNY3	sp|P73824|GPX2_SYNY3	sp|P73824|GPX2_SYNY3 Hydroperoxy fatty acid reductase Gpx2 OS=Synechocystis sp. (strain PCC 6803 / Kazusa) OX=1111708 GN=gpx2 PE=1 SV=1
	0.669265	0.512311	0.0241882	1.47531	8	29.3	37.353	257410000	tr|P72894|P72894_SYNY3	tr|P72894|P72894_SYNY3	tr|P72894|P72894_SYNY3 Slr1616 protein OS=Synechocystis sp. (strain PCC 6803 / Kazusa) OX=1111708 GN=slr1616 PE=4 SV=1
	0.218142	0.839919	0.0241729	0.560344	5	23.6	31.874	174730000	tr|P73370|P73370_SYNY3	tr|P73370|P73370_SYNY3	tr|P73370|P73370_SYNY3 Slr2070 protein OS=Synechocystis sp. (strain PCC 6803 / Kazusa) OX=1111708 GN=slr2070 PE=4 SV=1
	0.383338	0.707962	0.0241078	0.911325	8	45.8	24.881	1255300000	sp|P74466|CLPR_SYNY3	sp|P74466|CLPR_SYNY3	sp|P74466|CLPR_SYNY3 Putative ATP-dependent Clp protease proteolytic subunit-like OS=Synechocystis sp. (strain PCC 6803 / Kazusa) OX=1111708 GN=clpR PE=3 SV=1
	0.160023	0.894443	0.0239387	0.426351	11	24.1	51.836	2855100000	tr|P72852|P72852_SYNY3	tr|P72852|P72852_SYNY3	tr|P72852|P72852_SYNY3 Slr0962 protein OS=Synechocystis sp. (strain PCC 6803 / Kazusa) OX=1111708 GN=slr0962 PE=4 SV=1
	0.235782	0.823034	0.0236382	0.616729	2	9.6	21.028	59952000	tr|P74118|P74118_SYNY3	tr|P74118|P74118_SYNY3	tr|P74118|P74118_SYNY3 Sll1886 protein OS=Synechocystis sp. (strain PCC 6803 / Kazusa) OX=1111708 GN=sll1886 PE=4 SV=1
	0.470933	0.617451	0.0234783	1.13706	2	11.1	30.042	23774000	sp|P72966|BTPA_SYNY3	sp|P72966|BTPA_SYNY3	sp|P72966|BTPA_SYNY3 Photosystem I biogenesis protein BtpA OS=Synechocystis sp. (strain PCC 6803 / Kazusa) OX=1111708 GN=btpA PE=3 SV=1
	0.406781	0.681333	0.0233967	0.958836	9	18.6	57.18	215060000	sp|P72785|MALQ_SYNY3	sp|P72785|MALQ_SYNY3	sp|P72785|MALQ_SYNY3 4-alpha-glucanotransferase OS=Synechocystis sp. (strain PCC 6803 / Kazusa) OX=1111708 GN=malQ PE=3 SV=1
	0.34755	0.742144	0.0233192	0.837946	20	43.3	58.356	2009200000	sp|P52983|G6PI_SYNY3	sp|P52983|G6PI_SYNY3	sp|P52983|G6PI_SYNY3 Glucose-6-phosphate isomerase OS=Synechocystis sp. (strain PCC 6803 / Kazusa) OX=1111708 GN=pgi PE=3 SV=1
	0.188794	0.87346	0.0232201	0.49362	5	19	37.633	201950000	sp|Q55823|YC66L_SYNY3	sp|Q55823|YC66L_SYNY3	sp|Q55823|YC66L_SYNY3 Ycf66-like protein OS=Synechocystis sp. (strain PCC 6803 / Kazusa) OX=1111708 GN=slr0503 PE=3 SV=1
	0.344581	0.741766	0.0228573	0.831807	21	69.8	35.727	5100500000	sp|P72655|Y1128_SYNY3	sp|P72655|Y1128_SYNY3	sp|P72655|Y1128_SYNY3 Uncharacterized protein slr1128 OS=Synechocystis sp. (strain PCC 6803 / Kazusa) OX=1111708 GN=slr1128 PE=3 SV=1
	0.190938	0.872848	0.0228551	0.498556	8	26.2	47.312	177760000	sp|P54386|DHE4_SYNY3	sp|P54386|DHE4_SYNY3	sp|P54386|DHE4_SYNY3 NADP-specific glutamate dehydrogenase OS=Synechocystis sp. (strain PCC 6803 / Kazusa) OX=1111708 GN=gdhA PE=3 SV=1
	0.0815981	0.959887	0.0227928	0.230918	7	53.4	20.226	495930000	tr|P73287|P73287_SYNY3	tr|P73287|P73287_SYNY3	tr|P73287|P73287_SYNY3 Bacterioferritin OS=Synechocystis sp. (strain PCC 6803 / Kazusa) OX=1111708 GN=bfr PE=3 SV=1
	0.268504	0.80236	0.0226692	0.671159	22	62.5	35.821	3267900000	sp|P29107|ILVC_SYNY3	sp|P29107|ILVC_SYNY3	sp|P29107|ILVC_SYNY3 Ketol-acid reductoisomerase (NADP(+)) OS=Synechocystis sp. (strain PCC 6803 / Kazusa) OX=1111708 GN=ilvC PE=1 SV=3
	0.142315	0.91559	0.0225573	0.383902	5	18.9	32.906	210150000	sp|P74220|Y1534_SYNY3	sp|P74220|Y1534_SYNY3	sp|P74220|Y1534_SYNY3 Putative carboxypeptidase slr1534 OS=Synechocystis sp. (strain PCC 6803 / Kazusa) OX=1111708 GN=slr1534 PE=3 SV=1
	0.145588	0.910912	0.0225418	0.391815	12	38.4	37.805	1130700000	sp|P74737|RECA_SYNY3	sp|P74737|RECA_SYNY3	sp|P74737|RECA_SYNY3 Protein RecA OS=Synechocystis sp. (strain PCC 6803 / Kazusa) OX=1111708 GN=recA PE=2 SV=1
	0.0995454	0.951537	0.0225026	0.277483	5	10.2	55.017	71829000	tr|P73420|P73420_SYNY3	tr|P73420|P73420_SYNY3	tr|P73420|P73420_SYNY3 Slr1535 protein OS=Synechocystis sp. (strain PCC 6803 / Kazusa) OX=1111708 GN=slr1535 PE=4 SV=1
	0.335996	0.750883	0.0225	0.814008	7	24.5	30.943	329030000	sp|Q55626|FOLD_SYNY3	sp|Q55626|FOLD_SYNY3	sp|Q55626|FOLD_SYNY3 Bifunctional protein FolD OS=Synechocystis sp. (strain PCC 6803 / Kazusa) OX=1111708 GN=folD PE=3 SV=1
	0.45449	0.634976	0.0224689	1.05443	14	67.4	22.15	1562700000	sp|P26525|NDHI_SYNY3	sp|P26525|NDHI_SYNY3	sp|P26525|NDHI_SYNY3 NAD(P)H-quinone oxidoreductase subunit I OS=Synechocystis sp. (strain PCC 6803 / Kazusa) OX=1111708 GN=ndhI PE=1 SV=1
	0.257674	0.810776	0.0223989	0.647677	30	46.3	79.209	7496900000	tr|P77970|P77970_SYNY3;tr|Q59982|Q59982_9SYNC	tr|P77970|P77970_SYNY3;tr|Q59982|Q59982_9SYNC	tr|P77970|P77970_SYNY3 Glutamate--ammonia ligase OS=Synechocystis sp. (strain PCC 6803 / Kazusa) OX=1111708 GN=glnN PE=3 SV=1;tr|Q59982|Q59982_9SYNC Glutamate--ammonia ligase (Glutamine synthetase) OS=Synechocystis sp. PCC 6803 OX=1148 GN=glnN PE=3 SV=1
	0.0685422	0.971894	0.0222213	0.200378	4	9.8	59.184	26331000	tr|Q55807|Q55807_SYNY3	tr|Q55807|Q55807_SYNY3	tr|Q55807|Q55807_SYNY3 Slr0086 protein OS=Synechocystis sp. (strain PCC 6803 / Kazusa) OX=1111708 GN=slr0086 PE=3 SV=1
	0.19125	0.873536	0.0215289	0.499272	7	45.8	18.634	414860000	tr|Q55953|Q55953_SYNY3	tr|Q55953|Q55953_SYNY3	tr|Q55953|Q55953_SYNY3 Sll0781 protein OS=Synechocystis sp. (strain PCC 6803 / Kazusa) OX=1111708 GN=sll0781 PE=4 SV=1
	0.130902	0.920709	0.0215224	0.356074	9	22.8	54.61	175680000	tr|Q55127|Q55127_SYNY3	tr|Q55127|Q55127_SYNY3	tr|Q55127|Q55127_SYNY3 Slr0439 protein OS=Synechocystis sp. (strain PCC 6803 / Kazusa) OX=1111708 GN=slr0439 PE=4 SV=1
	0.108347	0.947904	0.0211531	0.306582	4	9.4	55.451	34423000	sp|Q55074|PANCY_SYNY3	sp|Q55074|PANCY_SYNY3	sp|Q55074|PANCY_SYNY3 Bifunctional pantoate ligase/cytidylate kinase OS=Synechocystis sp. (strain PCC 6803 / Kazusa) OX=1111708 GN=panC/cmk PE=3 SV=2
	0.119794	0.935241	0.0211175	0.328606	2	30.2	13.146	1761200000	sp|P21697|PLAS_SYNY3	sp|P21697|PLAS_SYNY3	sp|P21697|PLAS_SYNY3 Plastocyanin OS=Synechocystis sp. (strain PCC 6803 / Kazusa) OX=1111708 GN=petE PE=1 SV=1
	0.200553	0.862072	0.020881	0.520568	9	37.1	24.74	284210000	sp|P74395|NUSB_SYNY3	sp|P74395|NUSB_SYNY3	sp|P74395|NUSB_SYNY3 Transcription antitermination protein NusB OS=Synechocystis sp. (strain PCC 6803 / Kazusa) OX=1111708 GN=nusB PE=3 SV=2
	0.247447	0.817631	0.0208381	0.625336	18	49.1	36.061	2033800000	sp|Q59987|POR_SYNY3	sp|Q59987|POR_SYNY3	sp|Q59987|POR_SYNY3 Light-dependent protochlorophyllide reductase OS=Synechocystis sp. (strain PCC 6803 / Kazusa) OX=1111708 GN=por PE=1 SV=2
	0.173756	0.877591	0.020301	0.45871	7	37.9	24.586	110180000	sp|P74211|PDXH_SYNY3	sp|P74211|PDXH_SYNY3	sp|P74211|PDXH_SYNY3 Pyridoxine/pyridoxamine 5-phosphate oxidase OS=Synechocystis sp. (strain PCC 6803 / Kazusa) OX=1111708 GN=pdxH PE=3 SV=2
	0.215345	0.840371	0.0201704	0.554059	12	45	26.482	708260000	sp|P74618|6PGL_SYNY3	sp|P74618|6PGL_SYNY3	sp|P74618|6PGL_SYNY3 6-phosphogluconolactonase OS=Synechocystis sp. (strain PCC 6803 / Kazusa) OX=1111708 GN=pgl PE=1 SV=3
	0.174998	0.8815	0.0200535	0.461613	12	33	48.519	1126500000	tr|P74079|P74079_SYNY3	tr|P74079|P74079_SYNY3	tr|P74079|P74079_SYNY3 Slr1342 protein OS=Synechocystis sp. (strain PCC 6803 / Kazusa) OX=1111708 GN=slr1342 PE=3 SV=1
	0.233339	0.823203	0.0199037	0.594236	24	39.2	83.64	1647200000	tr|P72877|P72877_SYNY3	tr|P72877|P72877_SYNY3	tr|P72877|P72877_SYNY3 Exopolysaccharide export protein OS=Synechocystis sp. (strain PCC 6803 / Kazusa) OX=1111708 GN=epsB PE=4 SV=1
	0.211651	0.845203	0.0198695	0.545736	9	28.2	37.712	247290000	sp|Q55855|GLK_SYNY3	sp|Q55855|GLK_SYNY3	sp|Q55855|GLK_SYNY3 Glucokinase OS=Synechocystis sp. (strain PCC 6803 / Kazusa) OX=1111708 GN=glk PE=3 SV=1
	0.110367	0.944487	0.0197152	0.304981	6	11.9	61.12	140640000	tr|P74611|P74611_SYNY3	tr|P74611|P74611_SYNY3	tr|P74611|P74611_SYNY3 Slr1579 protein OS=Synechocystis sp. (strain PCC 6803 / Kazusa) OX=1111708 GN=slr1579 PE=4 SV=1
	0.183254	0.87659	0.0193848	0.493127	10	22.5	56.862	249030000	tr|P74614|P74614_SYNY3	tr|P74614|P74614_SYNY3	tr|P74614|P74614_SYNY3 NADH dehydrogenase OS=Synechocystis sp. (strain PCC 6803 / Kazusa) OX=1111708 GN=ndh PE=3 SV=1
	0.14223	0.915062	0.0193246	0.383696	18	40.4	50.302	12101000000	sp|P09193|PSBC_SYNY3	sp|P09193|PSBC_SYNY3	sp|P09193|PSBC_SYNY3 Photosystem II CP43 reaction center protein OS=Synechocystis sp. (strain PCC 6803 / Kazusa) OX=1111708 GN=psbC PE=1 SV=3
	0.201541	0.862122	0.0193183	0.536701	5	10.9	42.803	55368000	tr|Q55689|Q55689_SYNY3	tr|Q55689|Q55689_SYNY3	tr|Q55689|Q55689_SYNY3 Glucose-1-phosphate thymidylyltransferase OS=Synechocystis sp. (strain PCC 6803 / Kazusa) OX=1111708 GN=rfbA PE=4 SV=1
	0.17189	0.878386	0.0191962	0.454339	9	37.5	28.905	2561900000	sp|Q55707|VIPP1_SYNY3	sp|Q55707|VIPP1_SYNY3	sp|Q55707|VIPP1_SYNY3 Membrane-associated protein Vipp1 OS=Synechocystis sp. (strain PCC 6803 / Kazusa) OX=1111708 GN=vipp1 PE=1 SV=1
	0.0918256	0.957133	0.0187949	0.263225	2	10.6	21.531	59456000	tr|Q6ZE77|Q6ZE77_SYNY3	tr|Q6ZE77|Q6ZE77_SYNY3	tr|Q6ZE77|Q6ZE77_SYNY3 ParA family plasmid partitioning protein OS=Synechocystis sp. (strain PCC 6803 / Kazusa) OX=1111708 GN=slr8015 PE=4 SV=1
	0.192638	0.87264	0.0180756	0.502461	26	45	70.011	2971000000	tr|P73736|P73736_SYNY3	tr|P73736|P73736_SYNY3	tr|P73736|P73736_SYNY3 N-acetylmuramoyl-L-alanine amidase OS=Synechocystis sp. (strain PCC 6803 / Kazusa) OX=1111708 GN=amiA PE=4 SV=1
	0.182783	0.876589	0.0179857	0.479728	6	40.4	23.491	266480000	tr|P74251|P74251_SYNY3	tr|P74251|P74251_SYNY3	tr|P74251|P74251_SYNY3 Sll1089 protein OS=Synechocystis sp. (strain PCC 6803 / Kazusa) OX=1111708 GN=sll1089 PE=4 SV=1
	0.141545	0.914755	0.0178951	0.382037	7	23.7	34.777	167330000	tr|Q55926|Q55926_SYNY3	tr|Q55926|Q55926_SYNY3	tr|Q55926|Q55926_SYNY3 Beta-lactamase OS=Synechocystis sp. (strain PCC 6803 / Kazusa) OX=1111708 GN=blaOXA-3 PE=3 SV=1
	0.253114	0.812287	0.0177978	0.637736	8	85.4	11.135	3169000000	sp|P72761|CCMK2_SYNY3	sp|P72761|CCMK2_SYNY3	sp|P72761|CCMK2_SYNY3 Carboxysome shell protein CcmK2 OS=Synechocystis sp. (strain PCC 6803 / Kazusa) OX=1111708 GN=ccmK2 PE=1 SV=3
	0.220797	0.837698	0.0177603	0.566294	9	32.1	33.616	660140000	sp|Q55497|OTC_SYNY3	sp|Q55497|OTC_SYNY3	sp|Q55497|OTC_SYNY3 Ornithine carbamoyltransferase OS=Synechocystis sp. (strain PCC 6803 / Kazusa) OX=1111708 GN=argF PE=3 SV=1
	0.240524	0.818223	0.017598	0.610115	10	21.6	55.645	110380000	tr|P73944|P73944_SYNY3	tr|P73944|P73944_SYNY3	tr|P73944|P73944_SYNY3 Sll1424 protein OS=Synechocystis sp. (strain PCC 6803 / Kazusa) OX=1111708 GN=sll1424 PE=4 SV=1
	0.0868711	0.958737	0.0172977	0.250031	4	11.1	42.546	32267000	tr|P72961|P72961_SYNY3	tr|P72961|P72961_SYNY3	tr|P72961|P72961_SYNY3 Slr0689 protein OS=Synechocystis sp. (strain PCC 6803 / Kazusa) OX=1111708 GN=slr0689 PE=4 SV=1
	0.176932	0.879007	0.0164628	0.466126	14	32.4	48.748	908670000	sp|Q55585|GABD_SYNY3	sp|Q55585|GABD_SYNY3	sp|Q55585|GABD_SYNY3 Probable succinate-semialdehyde dehydrogenase [NADP(+)] OS=Synechocystis sp. (strain PCC 6803 / Kazusa) OX=1111708 GN=gabD PE=3 SV=1
	0.0504255	0.980463	0.0161439	0.149867	3	17.1	25.17	62580000	tr|P73342|P73342_SYNY3	tr|P73342|P73342_SYNY3	tr|P73342|P73342_SYNY3 Slr1194 protein OS=Synechocystis sp. (strain PCC 6803 / Kazusa) OX=1111708 GN=slr1194 PE=4 SV=1
	0.0524762	0.978852	0.0160899	0.152489	5	30.8	31.336	601580000	tr|Q55386|Q55386_SYNY3	tr|Q55386|Q55386_SYNY3	tr|Q55386|Q55386_SYNY3 Slr0924 protein OS=Synechocystis sp. (strain PCC 6803 / Kazusa) OX=1111708 GN=slr0924 PE=4 SV=1
	0.282299	0.794199	0.0159338	0.700824	14	36	48.792	868000000	sp|P73290|PURA_SYNY3	sp|P73290|PURA_SYNY3	sp|P73290|PURA_SYNY3 Adenylosuccinate synthetase OS=Synechocystis sp. (strain PCC 6803 / Kazusa) OX=1111708 GN=purA PE=3 SV=2
	0.182354	0.876053	0.0158556	0.478733	8	22.8	42.532	136550000	sp|Q55663|DXR_SYNY3	sp|Q55663|DXR_SYNY3	sp|Q55663|DXR_SYNY3 1-deoxy-D-xylulose 5-phosphate reductoisomerase OS=Synechocystis sp. (strain PCC 6803 / Kazusa) OX=1111708 GN=dxr PE=3 SV=1
	0.171609	0.878139	0.0158428	0.45368	9	69.4	17.884	2721700000	sp|Q55013|CY550_SYNY3	sp|Q55013|CY550_SYNY3	sp|Q55013|CY550_SYNY3 Photosystem II extrinsic protein V OS=Synechocystis sp. (strain PCC 6803 / Kazusa) OX=1111708 GN=psbV PE=1 SV=2
	0.131996	0.91956	0.0157997	0.358757	12	53.8	27.05	1010500000	sp|P72849|HO1_SYNY3	sp|P72849|HO1_SYNY3	sp|P72849|HO1_SYNY3 Heme oxygenase 1 OS=Synechocystis sp. (strain PCC 6803 / Kazusa) OX=1111708 GN=pbsA1 PE=1 SV=1
	0.0499667	0.978432	0.0155565	0.145546	4	60.5	13.669	239860000	sp|P74266|RL21_SYNY3	sp|P74266|RL21_SYNY3	sp|P74266|RL21_SYNY3 Large ribosomal subunit protein bL21 OS=Synechocystis sp. (strain PCC 6803 / Kazusa) OX=1111708 GN=rplU PE=3 SV=1
	0.125844	0.92631	0.0152699	0.343613	8	42.9	25.767	156990000	sp|P72781|RRE1_SYNY3	sp|P72781|RRE1_SYNY3	sp|P72781|RRE1_SYNY3 Response regulator Rre1 OS=Synechocystis sp. (strain PCC 6803 / Kazusa) OX=1111708 GN=rre1 PE=1 SV=2
	0.0976372	0.951626	0.0150247	0.27259	5	12.5	37.906	45810000	tr|Q55652|Q55652_SYNY3	tr|Q55652|Q55652_SYNY3	tr|Q55652|Q55652_SYNY3 OppB in a binding protein-dependent transport system OS=Synechocystis sp. (strain PCC 6803 / Kazusa) OX=1111708 GN=sll0312 PE=3 SV=1
	0.0766328	0.965181	0.0149802	0.217809	9	53.1	20.485	274170000	tr|Q55841|Q55841_SYNY3	tr|Q55841|Q55841_SYNY3	tr|Q55841|Q55841_SYNY3 Arabinofuranosidase OS=Synechocystis sp. (strain PCC 6803 / Kazusa) OX=1111708 GN=abfB PE=4 SV=1
	0.113651	0.937484	0.0148962	0.313245	5	80	7.8309	93682000	tr|P74112|P74112_SYNY3	tr|P74112|P74112_SYNY3	tr|P74112|P74112_SYNY3 Ssr3341 protein OS=Synechocystis sp. (strain PCC 6803 / Kazusa) OX=1111708 GN=ssr3341 PE=1 SV=1
	0.14157	0.915795	0.0148875	0.382097	13	59.4	18.249	27626000000	sp|P29256|PSAF_SYNY3	sp|P29256|PSAF_SYNY3	sp|P29256|PSAF_SYNY3 Photosystem I reaction center subunit III OS=Synechocystis sp. (strain PCC 6803 / Kazusa) OX=1111708 GN=psaF PE=1 SV=1
	0.0581156	0.975843	0.0145907	0.167979	11	44.4	43.118	274890000	tr|Q55466|Q55466_SYNY3	tr|Q55466|Q55466_SYNY3	tr|Q55466|Q55466_SYNY3 Sll0518 protein OS=Synechocystis sp. (strain PCC 6803 / Kazusa) OX=1111708 GN=sll0518 PE=4 SV=1
	0.172813	0.877967	0.0144476	0.467951	8	29.8	27.345	827010000	sp|P19050|NDHK1_SYNY3	sp|P19050|NDHK1_SYNY3	sp|P19050|NDHK1_SYNY3 NAD(P)H-quinone oxidoreductase subunit K 1 OS=Synechocystis sp. (strain PCC 6803 / Kazusa) OX=1111708 GN=ndhK1 PE=1 SV=1
	0.174291	0.877967	0.0142989	0.459959	18	49.9	44.898	3017200000	tr|P74510|P74510_SYNY3	tr|P74510|P74510_SYNY3	tr|P74510|P74510_SYNY3 Dihydrolipoamide acetyltransferase component of pyruvate dehydrogenase complex OS=Synechocystis sp. (strain PCC 6803 / Kazusa) OX=1111708 GN=odhB PE=3 SV=1
	0.152403	0.903617	0.014088	0.40819	8	50	18.816	454770000	tr|P72845|P72845_SYNY3	tr|P72845|P72845_SYNY3	tr|P72845|P72845_SYNY3 Sll1188 protein OS=Synechocystis sp. (strain PCC 6803 / Kazusa) OX=1111708 GN=sll1188 PE=4 SV=1
	0.0391431	0.98835	0.0140731	0.117606	4	13.1	53.872	27734000	sp|P73469|SPKF_SYNY3	sp|P73469|SPKF_SYNY3	sp|P73469|SPKF_SYNY3 Serine/threonine-protein kinase F OS=Synechocystis sp. (strain PCC 6803 / Kazusa) OX=1111708 GN=spkF PE=1 SV=1
	0.0957865	0.954884	0.0140351	0.273708	9	16.1	70.335	477190000	tr|P74554|P74554_SYNY3	tr|P74554|P74554_SYNY3	tr|P74554|P74554_SYNY3 Sll1365 protein OS=Synechocystis sp. (strain PCC 6803 / Kazusa) OX=1111708 GN=sll1365 PE=4 SV=1
	0.226915	0.831852	0.0138313	0.57996	6	22.1	30.002	121980000	sp|Q55746|LPXA_SYNY3	sp|Q55746|LPXA_SYNY3	sp|Q55746|LPXA_SYNY3 Acyl-[acyl-carrier-protein]--UDP-N-acetylglucosamine O-acyltransferase OS=Synechocystis sp. (strain PCC 6803 / Kazusa) OX=1111708 GN=lpxA PE=3 SV=2
	0.139269	0.915751	0.013679	0.376514	21	56.3	50.832	2841000000	sp|P72740|DLDH_SYNY3	sp|P72740|DLDH_SYNY3	sp|P72740|DLDH_SYNY3 Dihydrolipoyl dehydrogenase OS=Synechocystis sp. (strain PCC 6803 / Kazusa) OX=1111708 GN=lpdA PE=1 SV=3
	0.0901166	0.955924	0.0135641	0.258684	9	52	10.891	4651200000	sp|P73418|DBH_SYNY3	sp|P73418|DBH_SYNY3	sp|P73418|DBH_SYNY3 DNA-binding protein HU OS=Synechocystis sp. (strain PCC 6803 / Kazusa) OX=1111708 GN=hup PE=3 SV=2
	0.216483	0.840252	0.013555	0.556617	2	21.4	12.671	106790000	tr|P73503|P73503_SYNY3	tr|P73503|P73503_SYNY3	tr|P73503|P73503_SYNY3 Slr1437 protein OS=Synechocystis sp. (strain PCC 6803 / Kazusa) OX=1111708 GN=slr1437 PE=4 SV=1
	0.117246	0.934553	0.0135245	0.32225	6	15.6	53.67	256990000	sp|Q55621|PUR1_SYNY3	sp|Q55621|PUR1_SYNY3	sp|Q55621|PUR1_SYNY3 Amidophosphoribosyltransferase OS=Synechocystis sp. (strain PCC 6803 / Kazusa) OX=1111708 GN=purF PE=3 SV=1
	0.100031	0.951926	0.0133209	0.278724	14	26.7	77.955	377820000	tr|Q55592|Q55592_SYNY3	tr|Q55592|Q55592_SYNY3	tr|Q55592|Q55592_SYNY3 7-beta-(4-carbaxybutanamido)cephalosporanic acid acylase OS=Synechocystis sp. (strain PCC 6803 / Kazusa) OX=1111708 GN=slr0378 PE=3 SV=1
	0.0739672	0.969998	0.0131715	0.210729	5	16.4	34.386	107430000	sp|P73460|RSMH_SYNY3	sp|P73460|RSMH_SYNY3	sp|P73460|RSMH_SYNY3 Ribosomal RNA small subunit methyltransferase H OS=Synechocystis sp. (strain PCC 6803 / Kazusa) OX=1111708 GN=rsmH PE=3 SV=1
	0.142593	0.915858	0.012756	0.384577	7	24	44.626	186850000	sp|Q55794|ARSA_SYNY3	sp|Q55794|ARSA_SYNY3	sp|Q55794|ARSA_SYNY3 Putative arsenical pump-driving ATPase OS=Synechocystis sp. (strain PCC 6803 / Kazusa) OX=1111708 GN=sll0086 PE=3 SV=1
	0.345737	0.741271	0.0127074	0.834199	6	25.8	28.017	314560000	tr|P73721|P73721_SYNY3	tr|P73721|P73721_SYNY3	tr|P73721|P73721_SYNY3 ABC transporter OS=Synechocystis sp. (strain PCC 6803 / Kazusa) OX=1111708 GN=slr1735 PE=4 SV=1
	0.133136	0.920577	0.0124853	0.369975	3	16.5	30.191	106250000	sp|P55175|NIT1_SYNY3;sp|P0DP66|NIT1_SYNYG	sp|P55175|NIT1_SYNY3;sp|P0DP66|NIT1_SYNYG	sp|P55175|NIT1_SYNY3 Deaminated glutathione amidase OS=Synechocystis sp. (strain PCC 6803 / Kazusa) OX=1111708 GN=sll0601 PE=3 SV=1;sp|P0DP66|NIT1_SYNYG Deaminated glutathione amidase OS=Synechocystis sp. (strain PCC 6803 / GT-S) OX=1111707 GN=nit1 PE=1 SV
	0.181306	0.875048	0.0124023	0.488447	6	28.2	29.889	124630000	tr|P72802|P72802_SYNY3	tr|P72802|P72802_SYNY3	tr|P72802|P72802_SYNY3 Mitochondrial outer membrane 72K protein OS=Synechocystis sp. (strain PCC 6803 / Kazusa) OX=1111708 GN=mom72 PE=4 SV=1
	0.0643702	0.972134	0.0121865	0.188879	4	23.3	15.456	216550000	sp|P72777|YC54L_SYNY3	sp|P72777|YC54L_SYNY3	sp|P72777|YC54L_SYNY3 Ycf54-like protein OS=Synechocystis sp. (strain PCC 6803 / Kazusa) OX=1111708 GN=slr1780 PE=1 SV=1
	0.309243	0.778155	0.0121805	0.758041	16	40.7	54.144	579730000	tr|P72762|P72762_SYNY3	tr|P72762|P72762_SYNY3	tr|P72762|P72762_SYNY3 glutamate synthase (NADPH) OS=Synechocystis sp. (strain PCC 6803 / Kazusa) OX=1111708 GN=gltD PE=4 SV=1
	0.155804	0.897896	0.011397	0.416316	12	22.7	67.73	214390000	tr|P73913|P73913_SYNY3	tr|P73913|P73913_SYNY3	tr|P73913|P73913_SYNY3 Acetolactate synthase OS=Synechocystis sp. (strain PCC 6803 / Kazusa) OX=1111708 GN=ilvG PE=3 SV=1
	0.0872424	0.958693	0.0112416	0.251022	5	10.8	48.517	50922000	tr|P73233|P73233_SYNY3	tr|P73233|P73233_SYNY3	tr|P73233|P73233_SYNY3 Slr2013 protein OS=Synechocystis sp. (strain PCC 6803 / Kazusa) OX=1111708 GN=slr2013 PE=4 SV=1
	0.115383	0.936594	0.0111982	0.317589	17	50.9	51.47	838050000	sp|P73558|GATA_SYNY3	sp|P73558|GATA_SYNY3	sp|P73558|GATA_SYNY3 Glutamyl-tRNA(Gln) amidotransferase subunit A OS=Synechocystis sp. (strain PCC 6803 / Kazusa) OX=1111708 GN=gatA PE=3 SV=1
	0.0768065	0.966604	0.0111729	0.21827	5	11.8	49.227	104510000	sp|P74409|Y260_SYNY3	sp|P74409|Y260_SYNY3	sp|P74409|Y260_SYNY3 UPF0053 protein sll0260 OS=Synechocystis sp. (strain PCC 6803 / Kazusa) OX=1111708 GN=sll0260 PE=3 SV=1
	0.105276	0.949294	0.01101	0.292097	12	39	41.664	431200000	tr|P72765|P72765_SYNY3	tr|P72765|P72765_SYNY3	tr|P72765|P72765_SYNY3 Slr1772 protein OS=Synechocystis sp. (strain PCC 6803 / Kazusa) OX=1111708 GN=slr1772 PE=3 SV=1
	0.240997	0.819078	0.010945	0.611158	17	65.5	28.522	3426100000	sp|P74625|CPCL_SYNY3	sp|P74625|CPCL_SYNY3	sp|P74625|CPCL_SYNY3 Photosystem I-associated linker protein CpcL OS=Synechocystis sp. (strain PCC 6803 / Kazusa) OX=1111708 GN=cpcL PE=1 SV=1
	0.0980096	0.95172	0.0108116	0.273546	7	28.9	29.502	203300000	tr|Q6ZEL1|Q6ZEL1_SYNY3;tr|Q6ZEQ3|Q6ZEQ3_SYNY3;tr|P72822|P72822_SYNY3	tr|Q6ZEL1|Q6ZEL1_SYNY3;tr|Q6ZEQ3|Q6ZEQ3_SYNY3;tr|P72822|P72822_SYNY3	tr|Q6ZEL1|Q6ZEL1_SYNY3 Slr5119 protein OS=Synechocystis sp. (strain PCC 6803 / Kazusa) OX=1111708 GN=slr5119 PE=4 SV=1;tr|Q6ZEQ3|Q6ZEQ3_SYNY3 Slr5077 protein OS=Synechocystis sp. (strain PCC 6803 / Kazusa) OX=1111708 GN=slr5077 PE=4 SV=1;tr|P72822|P72822_S
	0.126911	0.926002	0.0107816	0.346249	9	25.5	48.699	296210000	tr|P72661|P72661_SYNY3	tr|P72661|P72661_SYNY3	tr|P72661|P72661_SYNY3 Malic enzyme OS=Synechocystis sp. (strain PCC 6803 / Kazusa) OX=1111708 GN=me PE=3 SV=1
	0.083854	0.958961	0.0105424	0.236841	7	11.4	78.5	171620000	tr|P74453|P74453_SYNY3	tr|P74453|P74453_SYNY3	tr|P74453|P74453_SYNY3 Sll0148 protein OS=Synechocystis sp. (strain PCC 6803 / Kazusa) OX=1111708 GN=sll0148 PE=4 SV=1
	0.154109	0.900083	0.0103525	0.41227	21	96.5	18.126	494130000000	sp|Q54714|PHCB_SYNY3	sp|Q54714|PHCB_SYNY3	sp|Q54714|PHCB_SYNY3 C-phycocyanin beta subunit OS=Synechocystis sp. (strain PCC 6803 / Kazusa) OX=1111708 GN=cpcB PE=1 SV=2
	0.167747	0.882595	0.0102545	0.455651	2	24	11.056	42936000	sp|P73796|URE3_SYNY3	sp|P73796|URE3_SYNY3	sp|P73796|URE3_SYNY3 Urease subunit gamma OS=Synechocystis sp. (strain PCC 6803 / Kazusa) OX=1111708 GN=ureA PE=3 SV=1
	0.0766968	0.965859	0.0102177	0.217979	12	56	15.644	32513000000	sp|P19569|PSAD_SYNY3	sp|P19569|PSAD_SYNY3	sp|P19569|PSAD_SYNY3 Photosystem I reaction center subunit II OS=Synechocystis sp. (strain PCC 6803 / Kazusa) OX=1111708 GN=psaD PE=1 SV=2
	0.0620966	0.974142	0.010029	0.178823	3	25.4	14.283	100750000	tr|Q6ZES9|Q6ZES9_SYNY3	tr|Q6ZES9|Q6ZES9_SYNY3	tr|Q6ZES9|Q6ZES9_SYNY3 Phosphomannomutase OS=Synechocystis sp. (strain PCC 6803 / Kazusa) OX=1111708 GN=slr5051 PE=4 SV=1
	0.0503999	0.979494	0.00984542	0.146747	5	40.6	17.849	780230000	tr|P73596|P73596_SYNY3	tr|P73596|P73596_SYNY3	tr|P73596|P73596_SYNY3 Sll1307 protein OS=Synechocystis sp. (strain PCC 6803 / Kazusa) OX=1111708 GN=sll1307 PE=4 SV=1
	0.0898407	0.955424	0.00954374	0.25795	3	14.6	28.181	27386000	tr|P74730|P74730_SYNY3	tr|P74730|P74730_SYNY3	tr|P74730|P74730_SYNY3 ATP-binding protein OS=Synechocystis sp. (strain PCC 6803 / Kazusa) OX=1111708 GN=rfbB PE=3 SV=1
	0.0399899	0.988164	0.00936524	0.117628	6	37.3	24.349	56297000	sp|Q55593|KTHY_SYNY3	sp|Q55593|KTHY_SYNY3	sp|Q55593|KTHY_SYNY3 Thymidylate kinase OS=Synechocystis sp. (strain PCC 6803 / Kazusa) OX=1111708 GN=tmk PE=3 SV=2
	0.0836468	0.95866	0.0092632	0.236298	10	29.1	37.65	182700000	sp|Q55687|AAR_SYNY3	sp|Q55687|AAR_SYNY3	sp|Q55687|AAR_SYNY3 Long-chain acyl-[acyl-carrier-protein] reductase OS=Synechocystis sp. (strain PCC 6803 / Kazusa) OX=1111708 GN=sll0209 PE=3 SV=1
	0.160541	0.895715	0.00921384	0.438056	7	13.2	70.274	36177000	tr|P74216|P74216_SYNY3	tr|P74216|P74216_SYNY3	tr|P74216|P74216_SYNY3 peptidoglycan glycosyltransferase OS=Synechocystis sp. (strain PCC 6803 / Kazusa) OX=1111708 GN=mrcA PE=4 SV=1
	0.0681065	0.971326	0.00902176	0.19918	8	22.2	41.944	144890000	tr|P72893|P72893_SYNY3	tr|P72893|P72893_SYNY3	tr|P72893|P72893_SYNY3 Perosamine synthetase OS=Synechocystis sp. (strain PCC 6803 / Kazusa) OX=1111708 GN=rfbE PE=3 SV=1
	0.18539	0.875335	0.00878747	0.485764	26	75.9	28.901	84715000000	sp|P73093|PYG_SYNY3	sp|P73093|PYG_SYNY3	sp|P73093|PYG_SYNY3 Phycobilisome rod-core linker polypeptide CpcG OS=Synechocystis sp. (strain PCC 6803 / Kazusa) OX=1111708 GN=cpcG PE=1 SV=2
	0.106386	0.95026	0.00850201	0.294913	22	52.5	53.966	4142700000	tr|Q55776|Q55776_SYNY3	tr|Q55776|Q55776_SYNY3	tr|Q55776|Q55776_SYNY3 Sll0180 protein OS=Synechocystis sp. (strain PCC 6803 / Kazusa) OX=1111708 GN=sll0180 PE=3 SV=1
	0.119154	0.933319	0.00812324	0.32701	20	62	40.234	1584600000	tr|P73853|P73853_SYNY3	tr|P73853|P73853_SYNY3	tr|P73853|P73853_SYNY3 IMP dehydrogenase subunit OS=Synechocystis sp. (strain PCC 6803 / Kazusa) OX=1111708 GN=guaB PE=3 SV=1
	0.0462601	0.981613	0.00812149	0.135234	4	13.8	31.297	72860000	tr|P74366|P74366_SYNY3	tr|P74366|P74366_SYNY3	tr|P74366|P74366_SYNY3 Slr1644 protein OS=Synechocystis sp. (strain PCC 6803 / Kazusa) OX=1111708 GN=slr1644 PE=4 SV=1
	0.0696783	0.971598	0.00801746	0.203496	3	21.4	18.759	42058000	tr|P74025|P74025_SYNY3	tr|P74025|P74025_SYNY3	tr|P74025|P74025_SYNY3 Potential NAD-reducing hydrogenase subunit OS=Synechocystis sp. (strain PCC 6803 / Kazusa) OX=1111708 GN=sll1220 PE=3 SV=1
	0.0572046	0.977709	0.00799211	0.165487	5	30.6	16.624	11334000000	sp|P37277|PSAL_SYNY3	sp|P37277|PSAL_SYNY3	sp|P37277|PSAL_SYNY3 Photosystem I reaction center subunit XI OS=Synechocystis sp. (strain PCC 6803 / Kazusa) OX=1111708 GN=psaL PE=1 SV=1
	0.0546258	0.978938	0.007979	0.161715	3	9.9	41.429	48934000	tr|P72668|P72668_SYNY3	tr|P72668|P72668_SYNY3	tr|P72668|P72668_SYNY3 Slr0723 protein OS=Synechocystis sp. (strain PCC 6803 / Kazusa) OX=1111708 GN=slr0723 PE=4 SV=1
	0.0698471	0.971918	0.00752306	0.199726	9	30	38.937	359680000	sp|P72848|HEM6_SYNY3	sp|P72848|HEM6_SYNY3	sp|P72848|HEM6_SYNY3 Oxygen-dependent coproporphyrinogen-III oxidase OS=Synechocystis sp. (strain PCC 6803 / Kazusa) OX=1111708 GN=hemF PE=1 SV=1
	0.0596873	0.976416	0.00749405	0.175879	6	25.5	33.045	92369000	tr|P72890|P72890_SYNY3;tr|P72879|P72879_SYNY3	tr|P72890|P72890_SYNY3	tr|P72890|P72890_SYNY3 Slr1612 protein OS=Synechocystis sp. (strain PCC 6803 / Kazusa) OX=1111708 GN=slr1612 PE=4 SV=1
	0.0679366	0.970335	0.00719372	0.194598	12	25.6	66.012	283520000	sp|P72749|BIPA_SYNY3	sp|P72749|BIPA_SYNY3	sp|P72749|BIPA_SYNY3 Large ribosomal subunit assembly factor BipA OS=Synechocystis sp. (strain PCC 6803 / Kazusa) OX=1111708 GN=bipA PE=3 SV=1
	0.0374719	0.990694	0.00717624	0.1105	2	13.3	9.3061	244840000	sp|P74564|PSAK2_SYNY3	sp|P74564|PSAK2_SYNY3	sp|P74564|PSAK2_SYNY3 Photosystem I reaction center subunit PsaK 2 OS=Synechocystis sp. (strain PCC 6803 / Kazusa) OX=1111708 GN=psaK2 PE=1 SV=2
	0.0685062	0.971141	0.00706466	0.196128	6	23.3	32.571	306850000	tr|Q55771|Q55771_SYNY3	tr|Q55771|Q55771_SYNY3	tr|Q55771|Q55771_SYNY3 Heterodisulfide reductase subunit B OS=Synechocystis sp. (strain PCC 6803 / Kazusa) OX=1111708 GN=hdrB PE=4 SV=1
	0.0590816	0.974821	0.00697915	0.170617	12	14.4	79.894	1015400000	tr|P73608|P73608_SYNY3	tr|P73608|P73608_SYNY3	tr|P73608|P73608_SYNY3 Glycogen operon protein GlgX OS=Synechocystis sp. (strain PCC 6803 / Kazusa) OX=1111708 GN=glgX PE=3 SV=1
	0.0268719	0.995638	0.00677641	0.0817414	3	4.1	52.715	54111000	tr|Q55868|Q55868_SYNY3	tr|Q55868|Q55868_SYNY3	tr|Q55868|Q55868_SYNY3 Slr0625 protein OS=Synechocystis sp. (strain PCC 6803 / Kazusa) OX=1111708 GN=slr0625 PE=4 SV=1
	0.0948463	0.953245	0.00668033	0.26541	3	10.6	33.599	25530000	tr|Q55483|Q55483_SYNY3	tr|Q55483|Q55483_SYNY3	tr|Q55483|Q55483_SYNY3 Diadenylate cyclase OS=Synechocystis sp. (strain PCC 6803 / Kazusa) OX=1111708 GN=dacA PE=3 SV=1
	0.119287	0.933732	0.00657829	0.327343	12	38.8	46.213	1795900000	sp|P74008|SAHH_SYNY3	sp|P74008|SAHH_SYNY3	sp|P74008|SAHH_SYNY3 Adenosylhomocysteinase OS=Synechocystis sp. (strain PCC 6803 / Kazusa) OX=1111708 GN=ahcY PE=1 SV=1
	0.0274067	0.99595	0.00636752	0.0816548	2	22.2	10.584	42471000	tr|P72571|P72571_SYNY3	tr|P72571|P72571_SYNY3	tr|P72571|P72571_SYNY3 Ssl0787 protein OS=Synechocystis sp. (strain PCC 6803 / Kazusa) OX=1111708 GN=ssl0787 PE=4 SV=1
	0.0591398	0.975803	0.00633335	0.170776	14	44.4	42.153	465480000	sp|P72584|ACSF1_SYNY3	sp|P72584|ACSF1_SYNY3	sp|P72584|ACSF1_SYNY3 Magnesium-protoporphyrin IX monomethyl ester [oxidative] cyclase 1 OS=Synechocystis sp. (strain PCC 6803 / Kazusa) OX=1111708 GN=acsF1 PE=3 SV=1
	0.041088	0.9894	0.00631968	0.120727	33	53.2	52.49	21277000000	sp|P54205|RBL_SYNY3	sp|P54205|RBL_SYNY3	sp|P54205|RBL_SYNY3 Ribulose bisphosphate carboxylase large chain OS=Synechocystis sp. (strain PCC 6803 / Kazusa) OX=1111708 GN=cbbL PE=1 SV=1
	0.0658308	0.972896	0.00627836	0.188928	9	40.7	33.173	308370000	sp|P73410|CYSK_SYNY3	sp|P73410|CYSK_SYNY3	sp|P73410|CYSK_SYNY3 Cysteine synthase OS=Synechocystis sp. (strain PCC 6803 / Kazusa) OX=1111708 GN=cysK PE=3 SV=2
	0.0304267	0.991697	0.00608778	0.0903697	7	23.3	35.421	146600000	sp|P74578|NADA_SYNY3	sp|P74578|NADA_SYNY3	sp|P74578|NADA_SYNY3 Quinolinate synthase OS=Synechocystis sp. (strain PCC 6803 / Kazusa) OX=1111708 GN=nadA PE=3 SV=1
	0	1	0.00595744	0	4	12.9	29.008	28425000	tr|P73542|P73542_SYNY3	tr|P73542|P73542_SYNY3	tr|P73542|P73542_SYNY3 Sll1272 protein OS=Synechocystis sp. (strain PCC 6803 / Kazusa) OX=1111708 GN=sll1272 PE=4 SV=1
	0.053455	0.978468	0.00591866	0.155189	19	33.9	84.853	1397700000	tr|P73238|P73238_SYNY3	tr|P73238|P73238_SYNY3	tr|P73238|P73238_SYNY3 Slr2018 protein OS=Synechocystis sp. (strain PCC 6803 / Kazusa) OX=1111708 GN=slr2018 PE=4 SV=1
	0.175396	0.881917	0.00514857	0.462542	15	84.6	18.892	18125000000	sp|P74551|APCF_SYNY3	sp|P74551|APCF_SYNY3	sp|P74551|APCF_SYNY3 Allophycocyanin subunit beta-18 OS=Synechocystis sp. (strain PCC 6803 / Kazusa) OX=1111708 GN=apcF PE=1 SV=1
	0.0281968	0.995671	0.0051206	0.08394	5	26.8	26.941	339510000	sp|P73163|DLHH_SYNY3	sp|P73163|DLHH_SYNY3	sp|P73163|DLHH_SYNY3 Putative carboxymethylenebutenolidase OS=Synechocystis sp. (strain PCC 6803 / Kazusa) OX=1111708 GN=sll1298 PE=3 SV=1
	0.0494112	0.978864	0.00469335	0.144005	37	55.7	67.613	10574000000	sp|P22358|DNAK2_SYNY3	sp|P22358|DNAK2_SYNY3	sp|P22358|DNAK2_SYNY3 Chaperone protein DnaK2 OS=Synechocystis sp. (strain PCC 6803 / Kazusa) OX=1111708 GN=dnaK2 PE=2 SV=1
	0.0281888	0.994721	0.00465457	0.0839168	7	14.4	61.755	108610000	sp|P42349|Y1242_SYNY3	sp|P42349|Y1242_SYNY3	sp|P42349|Y1242_SYNY3 Uncharacterized methyltransferase sll1242 OS=Synechocystis sp. (strain PCC 6803 / Kazusa) OX=1111708 GN=sll1242 PE=4 SV=2
	0.0231858	0.997684	0.00461706	0.0693859	5	58	9.4485	3445600000	sp|P09190|PSBE_SYNY3	sp|P09190|PSBE_SYNY3	sp|P09190|PSBE_SYNY3 Cytochrome b559 subunit alpha OS=Synechocystis sp. (strain PCC 6803 / Kazusa) OX=1111708 GN=psbE PE=1 SV=3
	0.0464127	0.983147	0.00440701	0.138467	3	7.9	48.174	32558000	sp|P72934|PYRX_SYNY3	sp|P72934|PYRX_SYNY3	sp|P72934|PYRX_SYNY3 Probable dihydroorotase-like protein OS=Synechocystis sp. (strain PCC 6803 / Kazusa) OX=1111708 GN=pyrC PE=3 SV=1
	0.026059	0.995221	0.00418202	0.0793351	5	26.6	26.325	156410000	tr|Q55852|Q55852_SYNY3	tr|Q55852|Q55852_SYNY3	tr|Q55852|Q55852_SYNY3 Sll0596 protein OS=Synechocystis sp. (strain PCC 6803 / Kazusa) OX=1111708 GN=sll0596 PE=3 SV=1
	0.017228	0.999351	0.00412289	0.0518856	5	15.8	39.818	279920000	tr|P73235|P73235_SYNY3	tr|P73235|P73235_SYNY3	tr|P73235|P73235_SYNY3 Slr2015 protein OS=Synechocystis sp. (strain PCC 6803 / Kazusa) OX=1111708 GN=slr2015 PE=4 SV=1
	0.0237961	0.997277	0.00377226	0.0711663	7	27.7	29.737	194290000	sp|P73471|PUR7_SYNY3	sp|P73471|PUR7_SYNY3	sp|P73471|PUR7_SYNY3 Phosphoribosylaminoimidazole-succinocarboxamide synthase OS=Synechocystis sp. (strain PCC 6803 / Kazusa) OX=1111708 GN=purC PE=3 SV=1
	0.0372272	0.98921	0.00370232	0.109805	6	28.5	27.424	280690000	tr|Q55753|Q55753_SYNY3	tr|Q55753|Q55753_SYNY3	tr|Q55753|Q55753_SYNY3 High-affinity branched-chain amino acid transport ATP-binding protein OS=Synechocystis sp. (strain PCC 6803 / Kazusa) OX=1111708 GN=braG or livF PE=3 SV=1
	0.0436078	0.985959	0.00367133	0.127812	8	24.9	40.794	310550000	sp|Q55505|DNAJ1_SYNY3	sp|Q55505|DNAJ1_SYNY3	sp|Q55505|DNAJ1_SYNY3 Chaperone protein DnaJ 1 OS=Synechocystis sp. (strain PCC 6803 / Kazusa) OX=1111708 GN=dnaJ1 PE=3 SV=1
	0.0491409	0.978747	0.00345739	0.143255	9	63.2	16.641	2984000000	sp|P42352|RL9_SYNY3	sp|P42352|RL9_SYNY3	sp|P42352|RL9_SYNY3 Large ribosomal subunit protein bL9 OS=Synechocystis sp. (strain PCC 6803 / Kazusa) OX=1111708 GN=rplI PE=3 SV=2
	0.021609	0.996136	0.0034469	0.0647753	5	27.3	29.062	66219000	tr|Q55164|Q55164_SYNY3	tr|Q55164|Q55164_SYNY3	tr|Q55164|Q55164_SYNY3 Conserved component of ABC transporter for natural amino acids OS=Synechocystis sp. (strain PCC 6803 / Kazusa) OX=1111708 GN=natA PE=4 SV=1
	0.0166236	0.998943	0.00279299	0.0500982	6	31.8	22.293	745570000	tr|P73605|P73605_SYNY3	tr|P73605|P73605_SYNY3	tr|P73605|P73605_SYNY3 Slr1854 protein OS=Synechocystis sp. (strain PCC 6803 / Kazusa) OX=1111708 GN=slr1854 PE=4 SV=1
	0.0123086	1	0.00262817	0.0372692	4	43.4	12.111	211880000	tr|P73604|P73604_SYNY3	tr|P73604|P73604_SYNY3	tr|P73604|P73604_SYNY3 Slr1853 protein OS=Synechocystis sp. (strain PCC 6803 / Kazusa) OX=1111708 GN=slr1853 PE=4 SV=1
	0.0159529	0.998672	0.00222603	0.0481117	11	30.3	51.008	1714400000	tr|P74339|P74339_SYNY3	tr|P74339|P74339_SYNY3	tr|P74339|P74339_SYNY3 Slr1624 protein OS=Synechocystis sp. (strain PCC 6803 / Kazusa) OX=1111708 GN=slr1624 PE=4 SV=1
	0.0186268	1	0.00184679	0.0560139	8	80.4	11.903	535930000	sp|P73407|CCMK4_SYNY3	sp|P73407|CCMK4_SYNY3	sp|P73407|CCMK4_SYNY3 Carboxysome shell protein CcmK4 OS=Synechocystis sp. (strain PCC 6803 / Kazusa) OX=1111708 GN=ccmK4 PE=1 SV=3
	0.0157646	0.998355	0.00146993	0.0475538	6	18.3	32.604	1021200000	tr|P72968|P72968_SYNY3	tr|P72968|P72968_SYNY3	tr|P72968|P72968_SYNY3 Slr1590 protein OS=Synechocystis sp. (strain PCC 6803 / Kazusa) OX=1111708 GN=slr1590 PE=4 SV=1
	0.0176736	0.999576	0.00126966	0.053202	9	60.1	18.241	1101000000	sp|P73304|RS5_SYNY3	sp|P73304|RS5_SYNY3	sp|P73304|RS5_SYNY3 Small ribosomal subunit protein uS5 OS=Synechocystis sp. (strain PCC 6803 / Kazusa) OX=1111708 GN=rpsE PE=3 SV=1
	0.0119719	1	0.00114743	0.0362631	5	29.7	20.137	307900000	tr|Q55551|Q55551_SYNY3	tr|Q55551|Q55551_SYNY3	tr|Q55551|Q55551_SYNY3 Ycf37 gene product OS=Synechocystis sp. (strain PCC 6803 / Kazusa) OX=1111708 GN=ycf37 PE=4 SV=1
	0.00781975	1	0.00114028	0.0237955	4	18.5	25.117	42717000	tr|P72847|P72847_SYNY3	tr|P72847|P72847_SYNY3	tr|P72847|P72847_SYNY3 Sll1186 protein OS=Synechocystis sp. (strain PCC 6803 / Kazusa) OX=1111708 GN=sll1186 PE=4 SV=1
	0.0106279	1	0.000904242	0.0322397	4	6.8	50.979	43219000	tr|P72755|P72755_SYNY3	tr|P72755|P72755_SYNY3	tr|P72755|P72755_SYNY3 Slr1107 protein OS=Synechocystis sp. (strain PCC 6803 / Kazusa) OX=1111708 GN=slr1107 PE=4 SV=1
	0.00519288	1	0.000900904	0.0158486	11	24.4	53.041	394740000	tr|P73043|P73043_SYNY3	tr|P73043|P73043_SYNY3	tr|P73043|P73043_SYNY3 Glutamate decarboxylase OS=Synechocystis sp. (strain PCC 6803 / Kazusa) OX=1111708 GN=gad PE=3 SV=1
	0.005102	1	0.000656764	0.0155729	3	18.3	24.046	179580000	tr|P73104|P73104_SYNY3	tr|P73104|P73104_SYNY3	tr|P73104|P73104_SYNY3 NarL subfamily OS=Synechocystis sp. (strain PCC 6803 / Kazusa) OX=1111708 GN=slr1909 PE=4 SV=1
	0.00274063	1	0.00043869	0.00838768	3	23.1	18.452	81104000	sp|P74250|GPX1_SYNY3	sp|P74250|GPX1_SYNY3	sp|P74250|GPX1_SYNY3 Hydroperoxy fatty acid reductase gpx1 OS=Synechocystis sp. (strain PCC 6803 / Kazusa) OX=1111708 GN=gpx1 PE=1 SV=1
	NaN	1	0	NaN	2	12.1	21.522	28789000	sp|P26523|NU6C_SYNY3	sp|P26523|NU6C_SYNY3	sp|P26523|NU6C_SYNY3 NAD(P)H-quinone oxidoreductase chain 6 OS=Synechocystis sp. (strain PCC 6803 / Kazusa) OX=1111708 GN=ndhG PE=3 SV=2
	NaN	1	0	NaN	1	11.7	11.464	11114000	sp|P26524|NU4LC_SYNY3	sp|P26524|NU4LC_SYNY3	sp|P26524|NU4LC_SYNY3 NAD(P)H-quinone oxidoreductase subunit 4L OS=Synechocystis sp. (strain PCC 6803 / Kazusa) OX=1111708 GN=ndhE PE=3 SV=1
	NaN	1	0	NaN	3	15.2	30.698	76097000	sp|P27178|ATP6_SYNY3	sp|P27178|ATP6_SYNY3	sp|P27178|ATP6_SYNY3 ATP synthase subunit a OS=Synechocystis sp. (strain PCC 6803 / Kazusa) OX=1111708 GN=atpB PE=3 SV=1
	NaN	1	0	NaN	1	10.6	18.822	6106700	sp|P27319|FLAV_SYNY3	sp|P27319|FLAV_SYNY3	sp|P27319|FLAV_SYNY3 Flavodoxin OS=Synechocystis sp. (strain PCC 6803 / Kazusa) OX=1111708 GN=isiB PE=1 SV=2
	NaN	1	0	NaN	1	4.8	23.063	26474000	sp|P48054|HIS7_SYNY3	sp|P48054|HIS7_SYNY3	sp|P48054|HIS7_SYNY3 Imidazoleglycerol-phosphate dehydratase OS=Synechocystis sp. (strain PCC 6803 / Kazusa) OX=1111708 GN=hisB PE=3 SV=1
	NaN	1	0	NaN	3	23.1	13.553	11691000	sp|P48957|RL20_SYNY3	sp|P48957|RL20_SYNY3	sp|P48957|RL20_SYNY3 Large ribosomal subunit protein bL20 OS=Synechocystis sp. (strain PCC 6803 / Kazusa) OX=1111708 GN=rplT PE=3 SV=1
	NaN	1	0	NaN	1	16.9	7.5487	80791000	sp|P48958|RL33_SYNY3	sp|P48958|RL33_SYNY3	sp|P48958|RL33_SYNY3 Large ribosomal subunit protein bL33 OS=Synechocystis sp. (strain PCC 6803 / Kazusa) OX=1111708 GN=rpmG PE=3 SV=1
	NaN	1	0	NaN	3	15.1	24.038	93266000	sp|P52056|PLPHP_SYNY3	sp|P52056|PLPHP_SYNY3	sp|P52056|PLPHP_SYNY3 Pyridoxal phosphate homeostasis protein OS=Synechocystis sp. (strain PCC 6803 / Kazusa) OX=1111708 GN=slr0556 PE=3 SV=1
	NaN	1	0	NaN	2	20	11.802	93781000	sp|P52232|THIO1_SYNY3	sp|P52232|THIO1_SYNY3	sp|P52232|THIO1_SYNY3 Thioredoxin-like protein slr0233 OS=Synechocystis sp. (strain PCC 6803 / Kazusa) OX=1111708 GN=slr0233 PE=1 SV=1
	NaN	1	0	NaN	1	4.2	27.786	33272000	sp|P52997|PANB_SYNY3	sp|P52997|PANB_SYNY3	sp|P52997|PANB_SYNY3 3-methyl-2-oxobutanoate hydroxymethyltransferase OS=Synechocystis sp. (strain PCC 6803 / Kazusa) OX=1111708 GN=panB PE=3 SV=1
	NaN	1	0	NaN	2	7.9	27.235	19279000	sp|P53579|MAP11_SYNY3	sp|P53579|MAP11_SYNY3	sp|P53579|MAP11_SYNY3 Methionine aminopeptidase A OS=Synechocystis sp. (strain PCC 6803 / Kazusa) OX=1111708 GN=slr0918 PE=3 SV=1
	NaN	1	0	NaN	3	7.4	42.656	61618000	sp|P54984|Y100_SYNY3	sp|P54984|Y100_SYNY3	sp|P54984|Y100_SYNY3 Probable hydrolase sll0100 OS=Synechocystis sp. (strain PCC 6803 / Kazusa) OX=1111708 GN=sll0100 PE=1 SV=1
	NaN	1	0	NaN	3	13.7	26.465	54575000	sp|P72583|YC53L_SYNY3	sp|P72583|YC53L_SYNY3	sp|P72583|YC53L_SYNY3 Ycf53-like protein OS=Synechocystis sp. (strain PCC 6803 / Kazusa) OX=1111708 GN=sll0558 PE=1 SV=1
	NaN	1	0	NaN	2	12.6	24.209	22991000	sp|P72622|MSRA1_SYNY3	sp|P72622|MSRA1_SYNY3	sp|P72622|MSRA1_SYNY3 Peptide methionine sulfoxide reductase MsrA 1 OS=Synechocystis sp. (strain PCC 6803 / Kazusa) OX=1111708 GN=msrA1 PE=3 SV=1
	NaN	1	0	NaN	2	1.6	117.16	2879200	sp|P72637|Y1060_SYNY3	sp|P72637|Y1060_SYNY3	sp|P72637|Y1060_SYNY3 UPF0182 protein sll1060 OS=Synechocystis sp. (strain PCC 6803 / Kazusa) OX=1111708 GN=sll1060 PE=3 SV=1
	NaN	1	0	NaN	5	40.9	20.34	98613000	sp|P72641|KAD2_SYNY3	sp|P72641|KAD2_SYNY3	sp|P72641|KAD2_SYNY3 Adenylate kinase 2 OS=Synechocystis sp. (strain PCC 6803 / Kazusa) OX=1111708 GN=adk2 PE=3 SV=1
	NaN	1	0	NaN	1	6.1	23.179	8811200	sp|P72652|CPCF_SYNY3	sp|P72652|CPCF_SYNY3	sp|P72652|CPCF_SYNY3 Phycocyanin alpha phycocyanobilin lyase CpcF OS=Synechocystis sp. (strain PCC 6803 / Kazusa) OX=1111708 GN=cpcF PE=3 SV=1
	NaN	1	0	NaN	2	7.3	34.08	17653000	sp|P72663|ISPE_SYNY3	sp|P72663|ISPE_SYNY3	sp|P72663|ISPE_SYNY3 4-diphosphocytidyl-2-C-methyl-D-erythritol kinase OS=Synechocystis sp. (strain PCC 6803 / Kazusa) OX=1111708 GN=ispE PE=3 SV=1
	NaN	1	0	NaN	1	4.5	25.767	2862100	sp|P72686|PHOU_SYNY3	sp|P72686|PHOU_SYNY3	sp|P72686|PHOU_SYNY3 Phosphate-specific transport system accessory protein PhoU homolog OS=Synechocystis sp. (strain PCC 6803 / Kazusa) OX=1111708 GN=phoU PE=3 SV=1
	NaN	1	0	NaN	1	10.6	16.559	8093600	sp|P72687|RIMP_SYNY3	sp|P72687|RIMP_SYNY3	sp|P72687|RIMP_SYNY3 Ribosome maturation factor RimP OS=Synechocystis sp. (strain PCC 6803 / Kazusa) OX=1111708 GN=rimP PE=3 SV=2
	NaN	1	0	NaN	1	19.8	8.6442	6831500	sp|P72712|PSAK1_SYNY3	sp|P72712|PSAK1_SYNY3	sp|P72712|PSAK1_SYNY3 Photosystem I reaction center subunit PsaK 1 OS=Synechocystis sp. (strain PCC 6803 / Kazusa) OX=1111708 GN=psaK1 PE=1 SV=1
	NaN	1	0	NaN	2	3.6	55.354	1718600	sp|P72714|NU2C_SYNY3	sp|P72714|NU2C_SYNY3	sp|P72714|NU2C_SYNY3 NAD(P)H-quinone oxidoreductase subunit 2 OS=Synechocystis sp. (strain PCC 6803 / Kazusa) OX=1111708 GN=ndhB PE=3 SV=1
	NaN	1	0	NaN	1	11.1	12.235	12288000	sp|P72745|Y1101_SYNY3	sp|P72745|Y1101_SYNY3	sp|P72745|Y1101_SYNY3 Universal stress protein Slr1101 OS=Synechocystis sp. (strain PCC 6803 / Kazusa) OX=1111708 GN=slr1101 PE=3 SV=1
	NaN	1	0	NaN	3	28	10.638	101070000	sp|P72759|CCML_SYNY3	sp|P72759|CCML_SYNY3	sp|P72759|CCML_SYNY3 Carboxysome shell vertex protein CcmL OS=Synechocystis sp. (strain PCC 6803 / Kazusa) OX=1111708 GN=ccmL PE=1 SV=1
	NaN	1	0	NaN	2	6.8	28.468	51971000	sp|P72794|CYSH_SYNY3	sp|P72794|CYSH_SYNY3	sp|P72794|CYSH_SYNY3 Phosphoadenosine 5-phosphosulfate reductase OS=Synechocystis sp. (strain PCC 6803 / Kazusa) OX=1111708 GN=cysH PE=3 SV=1
	NaN	1	0	NaN	2	15.9	20.697	4972500	sp|P72796|AROK_SYNY3	sp|P72796|AROK_SYNY3	sp|P72796|AROK_SYNY3 Shikimate kinase OS=Synechocystis sp. (strain PCC 6803 / Kazusa) OX=1111708 GN=aroK PE=3 SV=1
	NaN	1	0	NaN	1	7.9	23.605	7149000	sp|P72800|MSRA2_SYNY3	sp|P72800|MSRA2_SYNY3	sp|P72800|MSRA2_SYNY3 Peptide methionine sulfoxide reductase MsrA 2 OS=Synechocystis sp. (strain PCC 6803 / Kazusa) OX=1111708 GN=msrA2 PE=3 SV=1
	NaN	1	0	NaN	3	21	26.072	18895000	sp|P72818|MENG_SYNY3	sp|P72818|MENG_SYNY3	sp|P72818|MENG_SYNY3 2-phytyl-1,4-naphtoquinone methyltransferase OS=Synechocystis sp. (strain PCC 6803 / Kazusa) OX=1111708 GN=menG PE=3 SV=1
	NaN	1	0	NaN	4	22.6	20.559	47038000	sp|P72874|IF3_SYNY3	sp|P72874|IF3_SYNY3	sp|P72874|IF3_SYNY3 Translation initiation factor IF-3 OS=Synechocystis sp. (strain PCC 6803 / Kazusa) OX=1111708 GN=infC PE=3 SV=1
	NaN	1	0	NaN	2	9.3	28.439	16812000	sp|P72942|EXBD_SYNY3	sp|P72942|EXBD_SYNY3	sp|P72942|EXBD_SYNY3 Putative biopolymer transport protein ExbD OS=Synechocystis sp. (strain PCC 6803 / Kazusa) OX=1111708 GN=slr0678 PE=3 SV=1
	NaN	1	0	NaN	1	4.4	22.012	16833000	sp|P72955|UREG_SYNY3	sp|P72955|UREG_SYNY3	sp|P72955|UREG_SYNY3 Urease accessory protein UreG OS=Synechocystis sp. (strain PCC 6803 / Kazusa) OX=1111708 GN=ureG PE=3 SV=1
	NaN	1	0	NaN	3	6.8	45.119	47088000	sp|P73001|Y1608_SYNY3	sp|P73001|Y1608_SYNY3	sp|P73001|Y1608_SYNY3 Uncharacterized protein slr1608 OS=Synechocystis sp. (strain PCC 6803 / Kazusa) OX=1111708 GN=slr1608 PE=3 SV=1
	NaN	1	0	NaN	1	4.9	28.242	0	sp|P73009|Y1045_SYNY3;tr|P74083|P74083_SYNY3	sp|P73009|Y1045_SYNY3;tr|P74083|P74083_SYNY3	sp|P73009|Y1045_SYNY3 Probable ABC transporter permease protein slr1045 OS=Synechocystis sp. (strain PCC 6803 / Kazusa) OX=1111708 GN=slr1045 PE=3 SV=1;tr|P74083|P74083_SYNY3 Slr1344 protein OS=Synechocystis sp. (strain PCC 6803 / Kazusa) OX=1111708 GN=slr
	NaN	1	0	NaN	2	10.3	11.94	53276000	sp|P73056|YC64L_SYNY3	sp|P73056|YC64L_SYNY3	sp|P73056|YC64L_SYNY3 Uncharacterized monothiol glutaredoxin ycf64-like OS=Synechocystis sp. (strain PCC 6803 / Kazusa) OX=1111708 GN=slr1846 PE=3 SV=1
	NaN	1	0	NaN	4	37.7	12.135	20706000	sp|P73057|Y1847_SYNY3	sp|P73057|Y1847_SYNY3	sp|P73057|Y1847_SYNY3 Nucleoid-associated protein slr1847 OS=Synechocystis sp. (strain PCC 6803 / Kazusa) OX=1111708 GN=slr1847 PE=3 SV=1
	NaN	1	0	NaN	6	17.9	40.16	21911000	sp|P73071|PROB_SYNY3	sp|P73071|PROB_SYNY3	sp|P73071|PROB_SYNY3 Glutamate 5-kinase OS=Synechocystis sp. (strain PCC 6803 / Kazusa) OX=1111708 GN=proB PE=3 SV=1
	NaN	1	0	NaN	1	5.1	31.929	1983500	sp|P73079|Y2042_SYNY3	sp|P73079|Y2042_SYNY3	sp|P73079|Y2042_SYNY3 Uncharacterized protein slr2042 OS=Synechocystis sp. (strain PCC 6803 / Kazusa) OX=1111708 GN=slr2042 PE=3 SV=1
	NaN	1	0	NaN	1	5.2	36.048	837920	sp|P73090|PHOL_SYNY3	sp|P73090|PHOL_SYNY3	sp|P73090|PHOL_SYNY3 PhoH-like protein OS=Synechocystis sp. (strain PCC 6803 / Kazusa) OX=1111708 GN=slr2047 PE=3 SV=1
	NaN	1	0	NaN	3	21.7	14.408	149060000	sp|P73145|SSB2_SYNY3	sp|P73145|SSB2_SYNY3	sp|P73145|SSB2_SYNY3 Thylakoid-associated single-stranded DNA-binding protein slr1034 OS=Synechocystis sp. (strain PCC 6803 / Kazusa) OX=1111708 GN=slr1034 PE=1 SV=1
	NaN	1	0	NaN	2	7.8	24.733	24370000	sp|P73157|LEP2_SYNY3	sp|P73157|LEP2_SYNY3	sp|P73157|LEP2_SYNY3 Probable signal peptidase I-2 OS=Synechocystis sp. (strain PCC 6803 / Kazusa) OX=1111708 GN=lepB2 PE=3 SV=1
	NaN	1	0	NaN	1	3.4	44.761	3319600	sp|P73162|ACKA_SYNY3	sp|P73162|ACKA_SYNY3	sp|P73162|ACKA_SYNY3 Acetate kinase OS=Synechocystis sp. (strain PCC 6803 / Kazusa) OX=1111708 GN=ackA PE=3 SV=1
	NaN	1	0	NaN	3	30.3	12.171	62595000	sp|P73263|THIO2_SYNY3	sp|P73263|THIO2_SYNY3	sp|P73263|THIO2_SYNY3 Thioredoxin-like protein slr1139 OS=Synechocystis sp. (strain PCC 6803 / Kazusa) OX=1111708 GN=slr1139 PE=1 SV=1
	NaN	1	0	NaN	3	37.3	8.6811	16524000	sp|P73301|IF1_SYNY3	sp|P73301|IF1_SYNY3	sp|P73301|IF1_SYNY3 Translation initiation factor IF-1 OS=Synechocystis sp. (strain PCC 6803 / Kazusa) OX=1111708 GN=infA PE=3 SV=2
	NaN	1	0	NaN	2	30.9	10.702	24706000	sp|P73336|RS20_SYNY3	sp|P73336|RS20_SYNY3	sp|P73336|RS20_SYNY3 Small ribosomal subunit protein bS20 OS=Synechocystis sp. (strain PCC 6803 / Kazusa) OX=1111708 GN=rpsT PE=3 SV=1
	NaN	1	0	NaN	1	9.9	16.374	4353900	sp|P73367|AROQ_SYNY3	sp|P73367|AROQ_SYNY3	sp|P73367|AROQ_SYNY3 3-dehydroquinate dehydratase OS=Synechocystis sp. (strain PCC 6803 / Kazusa) OX=1111708 GN=aroQ PE=3 SV=1
	NaN	1	0	NaN	4	21.5	20.533	29879000	sp|P73376|SEPF_SYNY3	sp|P73376|SEPF_SYNY3	sp|P73376|SEPF_SYNY3 Cell division protein SepF OS=Synechocystis sp. (strain PCC 6803 / Kazusa) OX=1111708 GN=sepF PE=1 SV=1
	NaN	1	0	NaN	1	10	17.955	5195200	sp|P73387|YC60L_SYNY3	sp|P73387|YC60L_SYNY3	sp|P73387|YC60L_SYNY3 Tic20 family protein OS=Synechocystis sp. (strain PCC 6803 / Kazusa) OX=1111708 GN=sll1737 PE=3 SV=1
	NaN	1	0	NaN	1	5.6	31.234	4254700	sp|P73475|Y1230_SYNY3	sp|P73475|Y1230_SYNY3	sp|P73475|Y1230_SYNY3 Universal stress protein Slr1230 OS=Synechocystis sp. (strain PCC 6803 / Kazusa) OX=1111708 GN=slr1230 PE=3 SV=1
	NaN	1	0	NaN	2	28.6	9.5087	14337000	sp|P73517|Y2422_SYNY3	sp|P73517|Y2422_SYNY3	sp|P73517|Y2422_SYNY3 Thylakoid membrane protein ssr2422 OS=Synechocystis sp. (strain PCC 6803 / Kazusa) OX=1111708 GN=ssr2422 PE=4 SV=1
	NaN	1	0	NaN	1	11.2	10.648	4400500	sp|P73545|PHAP_SYNY3	sp|P73545|PHAP_SYNY3	sp|P73545|PHAP_SYNY3 Phasin PhaP OS=Synechocystis sp. (strain PCC 6803 / Kazusa) OX=1111708 GN=phaP PE=1 SV=1
	NaN	1	0	NaN	3	20	15.805	102630000	sp|P73553|MSCL_SYNY3	sp|P73553|MSCL_SYNY3	sp|P73553|MSCL_SYNY3 Large-conductance mechanosensitive channel OS=Synechocystis sp. (strain PCC 6803 / Kazusa) OX=1111708 GN=mscL PE=3 SV=1
	NaN	1	0	NaN	1	5.2	23.189	1514800	sp|P73554|RUVA_SYNY3	sp|P73554|RUVA_SYNY3	sp|P73554|RUVA_SYNY3 Holliday junction branch migration complex subunit RuvA OS=Synechocystis sp. (strain PCC 6803 / Kazusa) OX=1111708 GN=ruvA PE=3 SV=1
	NaN	1	0	NaN	2	9.3	27.171	2621300	sp|P73555|Y875_SYNY3	sp|P73555|Y875_SYNY3	sp|P73555|Y875_SYNY3 Uncharacterized membrane protein sll0875 OS=Synechocystis sp. (strain PCC 6803 / Kazusa) OX=1111708 GN=sll0875 PE=3 SV=1
	NaN	1	0	NaN	5	33.3	14.58	64762000	sp|P73560|GCSH_SYNY3	sp|P73560|GCSH_SYNY3	sp|P73560|GCSH_SYNY3 Glycine cleavage system H protein OS=Synechocystis sp. (strain PCC 6803 / Kazusa) OX=1111708 GN=gcvH PE=3 SV=1
	NaN	1	0	NaN	1	5.6	22.933	979100	sp|P73571|LFTR_SYNY3	sp|P73571|LFTR_SYNY3	sp|P73571|LFTR_SYNY3 Leucyl/phenylalanyl-tRNA--protein transferase OS=Synechocystis sp. (strain PCC 6803 / Kazusa) OX=1111708 GN=aat PE=3 SV=1
	NaN	1	0	NaN	6	28.5	32.18	40270000	sp|P73585|MURQ_SYNY3	sp|P73585|MURQ_SYNY3	sp|P73585|MURQ_SYNY3 N-acetylmuramic acid 6-phosphate etherase OS=Synechocystis sp. (strain PCC 6803 / Kazusa) OX=1111708 GN=murQ PE=3 SV=1
	NaN	1	0	NaN	2	8.3	36.005	23251000	sp|P73617|TRPD_SYNY3	sp|P73617|TRPD_SYNY3	sp|P73617|TRPD_SYNY3 Anthranilate phosphoribosyltransferase OS=Synechocystis sp. (strain PCC 6803 / Kazusa) OX=1111708 GN=trpD PE=3 SV=1
	NaN	1	0	NaN	4	42.9	11.558	55174000	sp|P73628|Y1769_SYNY3	sp|P73628|Y1769_SYNY3	sp|P73628|Y1769_SYNY3 Thylakoid protein sll1769 OS=Synechocystis sp. (strain PCC 6803 / Kazusa) OX=1111708 GN=sll1769 PE=1 SV=1
	NaN	1	0	NaN	2	8.8	29.392	6121700	sp|P73638|CPCE_SYNY3	sp|P73638|CPCE_SYNY3	sp|P73638|CPCE_SYNY3 Phycocyanobilin lyase subunit alpha OS=Synechocystis sp. (strain PCC 6803 / Kazusa) OX=1111708 GN=cpcE PE=3 SV=1
	NaN	1	0	NaN	1	6.7	23.508	7781600	sp|P73667|QUEE_SYNY3	sp|P73667|QUEE_SYNY3	sp|P73667|QUEE_SYNY3 7-carboxy-7-deazaguanine synthase OS=Synechocystis sp. (strain PCC 6803 / Kazusa) OX=1111708 GN=queE PE=3 SV=1
	NaN	1	0	NaN	1	20.5	4.2019	282970000	sp|P73676|PSBY_SYNY3	sp|P73676|PSBY_SYNY3	sp|P73676|PSBY_SYNY3 Photosystem II reaction center protein Y OS=Synechocystis sp. (strain PCC 6803 / Kazusa) OX=1111708 GN=psbY PE=1 SV=1
	NaN	1	0	NaN	1	6.5	19.077	0	sp|P73690|YC51L_SYNY3	sp|P73690|YC51L_SYNY3	sp|P73690|YC51L_SYNY3 Ycf51-like protein OS=Synechocystis sp. (strain PCC 6803 / Kazusa) OX=1111708 GN=sll1702 PE=3 SV=1
	NaN	1	0	NaN	4	16.9	35.315	18936000	sp|P73709|Y1819_SYNY3	sp|P73709|Y1819_SYNY3	sp|P73709|Y1819_SYNY3 Uncharacterized protein slr1819 OS=Synechocystis sp. (strain PCC 6803 / Kazusa) OX=1111708 GN=slr1819 PE=4 SV=1
	NaN	1	0	NaN	4	5.5	97.585	8314600	sp|P73769|MUTS_SYNY3	sp|P73769|MUTS_SYNY3	sp|P73769|MUTS_SYNY3 DNA mismatch repair protein MutS OS=Synechocystis sp. (strain PCC 6803 / Kazusa) OX=1111708 GN=mutS PE=3 SV=2
	NaN	1	0	NaN	2	33.3	10.734	69727000	sp|P73790|PHS_SYNY3	sp|P73790|PHS_SYNY3	sp|P73790|PHS_SYNY3 Putative pterin-4-alpha-carbinolamine dehydratase OS=Synechocystis sp. (strain PCC 6803 / Kazusa) OX=1111708 GN=ssl2296 PE=3 SV=1
	NaN	1	0	NaN	2	12.8	19.068	20677000	sp|P73801|Y1261_SYNY3	sp|P73801|Y1261_SYNY3	sp|P73801|Y1261_SYNY3 Uncharacterized protein slr1261 OS=Synechocystis sp. (strain PCC 6803 / Kazusa) OX=1111708 GN=slr1261 PE=4 SV=1
	NaN	1	0	NaN	2	0.7	178.26	30774000	sp|P73817|SLAP_SYNY3	sp|P73817|SLAP_SYNY3	sp|P73817|SLAP_SYNY3 S-layer protein OS=Synechocystis sp. (strain PCC 6803 / Kazusa) OX=1111708 GN=sll1951 PE=1 SV=1
	NaN	1	0	NaN	3	10.7	33.698	34634000	sp|P73820|PRMA_SYNY3	sp|P73820|PRMA_SYNY3	sp|P73820|PRMA_SYNY3 Ribosomal protein L11 methyltransferase OS=Synechocystis sp. (strain PCC 6803 / Kazusa) OX=1111708 GN=prmA PE=3 SV=1
	NaN	1	0	NaN	1	2.9	49.981	11127000	sp|P73839|MNME_SYNY3	sp|P73839|MNME_SYNY3	sp|P73839|MNME_SYNY3 tRNA modification GTPase MnmE OS=Synechocystis sp. (strain PCC 6803 / Kazusa) OX=1111708 GN=mnmE PE=3 SV=1
	NaN	1	0	NaN	2	16.6	15.816	25491000	sp|P73841|Y1613_SYNY3	sp|P73841|Y1613_SYNY3	sp|P73841|Y1613_SYNY3 Uncharacterized protein sll1613 OS=Synechocystis sp. (strain PCC 6803 / Kazusa) OX=1111708 GN=sll1613 PE=4 SV=1
	NaN	1	0	NaN	4	13.8	30.174	14325000	sp|P73846|Y1717_SYNY3	sp|P73846|Y1717_SYNY3	sp|P73846|Y1717_SYNY3 Uncharacterized protein slr1717 OS=Synechocystis sp. (strain PCC 6803 / Kazusa) OX=1111708 GN=slr1717 PE=3 SV=1
	NaN	1	0	NaN	1	1.8	63.996	0	sp|P73860|KAIC2_SYNY3	sp|P73860|KAIC2_SYNY3	sp|P73860|KAIC2_SYNY3 Circadian clock protein KaiC2 OS=Synechocystis sp. (strain PCC 6803 / Kazusa) OX=1111708 GN=kaiC2 PE=1 SV=1
	NaN	1	0	NaN	4	9.7	57.538	65935000	tr|Q4VDB4|Q4VDB4_9SYNC;sp|P73863|NHAS1_SYNY3	tr|Q4VDB4|Q4VDB4_9SYNC;sp|P73863|NHAS1_SYNY3	tr|Q4VDB4|Q4VDB4_9SYNC Na+/H+ antiporter OS=Synechocystis sp. PCC 6803 OX=1148 GN=Nhap PE=3 SV=1;sp|P73863|NHAS1_SYNY3 Low-affinity Na(+)/H(+) antiporter NhaS1 OS=Synechocystis sp. (strain PCC 6803 / Kazusa) OX=1111708 GN=nhaS1 PE=1 SV=1
	NaN	1	0	NaN	2	5.5	36.04	105260000	sp|P73903|GLSA_SYNY3	sp|P73903|GLSA_SYNY3	sp|P73903|GLSA_SYNY3 Glutaminase OS=Synechocystis sp. (strain PCC 6803 / Kazusa) OX=1111708 GN=glsA PE=3 SV=1
	NaN	1	0	NaN	1	4.6	32.204	2775400	sp|P73910|HSLO_SYNY3	sp|P73910|HSLO_SYNY3	sp|P73910|HSLO_SYNY3 33 kDa chaperonin OS=Synechocystis sp. (strain PCC 6803 / Kazusa) OX=1111708 GN=hslO PE=3 SV=1
	NaN	1	0	NaN	3	28.2	13.867	14046000	sp|P73925|TRHBN_SYNY3	sp|P73925|TRHBN_SYNY3	sp|P73925|TRHBN_SYNY3 Group 1 truncated hemoglobin GlbN OS=Synechocystis sp. (strain PCC 6803 / Kazusa) OX=1111708 GN=glbN PE=1 SV=1
	NaN	1	0	NaN	1	3.3	35.166	11058000	sp|P73951|FABH_SYNY3	sp|P73951|FABH_SYNY3	sp|P73951|FABH_SYNY3 Beta-ketoacyl-[acyl-carrier-protein] synthase III OS=Synechocystis sp. (strain PCC 6803 / Kazusa) OX=1111708 GN=fabH PE=3 SV=2
	NaN	1	0	NaN	2	8	33.802	5904600	sp|P74003|PRMC_SYNY3	sp|P74003|PRMC_SYNY3	sp|P74003|PRMC_SYNY3 Release factor glutamine methyltransferase OS=Synechocystis sp. (strain PCC 6803 / Kazusa) OX=1111708 GN=prmC PE=3 SV=1
	NaN	1	0	NaN	5	15.1	41.489	38755000	sp|P74041|Y816_SYNY3	sp|P74041|Y816_SYNY3	sp|P74041|Y816_SYNY3 Uncharacterized oxidoreductase sll0816 OS=Synechocystis sp. (strain PCC 6803 / Kazusa) OX=1111708 GN=sll0816 PE=3 SV=1
	NaN	1	0	NaN	3	11.3	24.971	201060000	sp|P74061|RPE_SYNY3	sp|P74061|RPE_SYNY3	sp|P74061|RPE_SYNY3 Ribulose-phosphate 3-epimerase OS=Synechocystis sp. (strain PCC 6803 / Kazusa) OX=1111708 GN=rpe PE=1 SV=3
	NaN	1	0	NaN	2	8.4	27.336	25291000	sp|P74089|CYSE_SYNY3	sp|P74089|CYSE_SYNY3	sp|P74089|CYSE_SYNY3 Serine acetyltransferase OS=Synechocystis sp. (strain PCC 6803 / Kazusa) OX=1111708 GN=cysE PE=3 SV=1
	NaN	1	0	NaN	2	2.5	83.989	5656200	sp|P74111|CIKA_SYNY3	sp|P74111|CIKA_SYNY3	sp|P74111|CIKA_SYNY3 Circadian input-output histidine kinase CikA OS=Synechocystis sp. (strain PCC 6803 / Kazusa) OX=1111708 GN=cikA PE=1 SV=1
	NaN	1	0	NaN	2	5	38.815	53220000	sp|P74117|Y1972_SYNY3	sp|P74117|Y1972_SYNY3	sp|P74117|Y1972_SYNY3 Uncharacterized PIN and TRAM-domain containing protein slr1972 OS=Synechocystis sp. (strain PCC 6803 / Kazusa) OX=1111708 GN=slr1972 PE=3 SV=1
	NaN	1	0	NaN	2	3.4	63.806	12032000	sp|P74126|YC55L_SYNY3	sp|P74126|YC55L_SYNY3	sp|P74126|YC55L_SYNY3 Ycf55-like protein OS=Synechocystis sp. (strain PCC 6803 / Kazusa) OX=1111708 GN=sll1879 PE=3 SV=1
	NaN	1	0	NaN	1	2	41.94	60514000	sp|P74134|ACSF2_SYNY3	sp|P74134|ACSF2_SYNY3	sp|P74134|ACSF2_SYNY3 Magnesium-protoporphyrin IX monomethyl ester [oxidative] cyclase 2 OS=Synechocystis sp. (strain PCC 6803 / Kazusa) OX=1111708 GN=acsF2 PE=3 SV=1
	NaN	1	0	NaN	2	5.1	36.393	27489000	sp|P74163|PYRB_SYNY3	sp|P74163|PYRB_SYNY3	sp|P74163|PYRB_SYNY3 Aspartate carbamoyltransferase catalytic subunit OS=Synechocystis sp. (strain PCC 6803 / Kazusa) OX=1111708 GN=pyrB PE=3 SV=1
	NaN	1	0	NaN	2	4.6	45.955	12878000	sp|P74167|MGDE_SYNY3	sp|P74167|MGDE_SYNY3	sp|P74167|MGDE_SYNY3 Monoglucosyldiacylglycerol epimerase OS=Synechocystis sp. (strain PCC 6803 / Kazusa) OX=1111708 GN=MgdE PE=1 SV=1
	NaN	1	0	NaN	3	19	21.587	75646000	sp|P74207|LEUD_SYNY3	sp|P74207|LEUD_SYNY3	sp|P74207|LEUD_SYNY3 3-isopropylmalate dehydratase small subunit OS=Synechocystis sp. (strain PCC 6803 / Kazusa) OX=1111708 GN=leuD PE=1 SV=1
	NaN	1	0	NaN	2	7.7	37.541	14889000	sp|P74287|IDI2_SYNY3	sp|P74287|IDI2_SYNY3	sp|P74287|IDI2_SYNY3 Isopentenyl-diphosphate delta-isomerase OS=Synechocystis sp. (strain PCC 6803 / Kazusa) OX=1111708 GN=fni PE=3 SV=1
	NaN	1	0	NaN	1	4.1	31.973	13388000	sp|P74301|NADC_SYNY3	sp|P74301|NADC_SYNY3	sp|P74301|NADC_SYNY3 Probable nicotinate-nucleotide pyrophosphorylase [carboxylating] OS=Synechocystis sp. (strain PCC 6803 / Kazusa) OX=1111708 GN=nadC PE=3 SV=1
	NaN	1	0	NaN	1	9.2	14.443	10837000	sp|P74313|ARSC_SYNY3	sp|P74313|ARSC_SYNY3	sp|P74313|ARSC_SYNY3 Glutaredoxin arsenate reductase OS=Synechocystis sp. (strain PCC 6803 / Kazusa) OX=1111708 GN=arsC PE=1 SV=1
	NaN	1	0	NaN	1	2.6	42.844	10373000	sp|P74328|Y955_SYNY3	sp|P74328|Y955_SYNY3	sp|P74328|Y955_SYNY3 Uncharacterized tRNA/rRNA methyltransferase slr0955 OS=Synechocystis sp. (strain PCC 6803 / Kazusa) OX=1111708 GN=slr0955 PE=3 SV=1
	NaN	1	0	NaN	1	6.7	20.609	16703000	sp|P74331|NTPP_SYNY3	sp|P74331|NTPP_SYNY3	sp|P74331|NTPP_SYNY3 Nucleoside triphosphate pyrophosphatase OS=Synechocystis sp. (strain PCC 6803 / Kazusa) OX=1111708 GN=sll0905 PE=3 SV=1
	NaN	1	0	NaN	5	12.9	54.286	75300000	sp|P74334|ACOX_SYNY3	sp|P74334|ACOX_SYNY3	sp|P74334|ACOX_SYNY3 Apocarotenoid-15,15-oxygenase OS=Synechocystis sp. (strain PCC 6803 / Kazusa) OX=1111708 GN=sll1541 PE=1 SV=1
	NaN	1	0	NaN	3	51.3	8.7367	36069000	sp|P74352|RPOZ_SYNY3	sp|P74352|RPOZ_SYNY3	sp|P74352|RPOZ_SYNY3 DNA-directed RNA polymerase subunit omega OS=Synechocystis sp. (strain PCC 6803 / Kazusa) OX=1111708 GN=rpoZ PE=1 SV=1
	NaN	1	0	NaN	1	3.9	28.103	7559900	sp|P74369|Y1647_SYNY3	sp|P74369|Y1647_SYNY3	sp|P74369|Y1647_SYNY3 UPF0014 membrane protein slr1647 OS=Synechocystis sp. (strain PCC 6803 / Kazusa) OX=1111708 GN=slr1647 PE=3 SV=1
	NaN	1	0	NaN	3	9.7	34.947	16986000	sp|P74388|BQMT_SYNY3	sp|P74388|BQMT_SYNY3	sp|P74388|BQMT_SYNY3 2-methyl-6-phytyl-1,4-hydroquinone methyltransferase OS=Synechocystis sp. (strain PCC 6803 / Kazusa) OX=1111708 GN=sll0418 PE=1 SV=1
	NaN	1	0	NaN	5	8.7	58.116	38170000	sp|P74393|NHAS2_SYNY3	sp|P74393|NHAS2_SYNY3	sp|P74393|NHAS2_SYNY3 Na(+)/H(+) antiporter NhaS2 OS=Synechocystis sp. (strain PCC 6803 / Kazusa) OX=1111708 GN=nhaS2 PE=1 SV=1
	NaN	1	0	NaN	4	6.1	107.32	22894000	sp|P74416|GCSP_SYNY3	sp|P74416|GCSP_SYNY3	sp|P74416|GCSP_SYNY3 Glycine dehydrogenase (decarboxylating) OS=Synechocystis sp. (strain PCC 6803 / Kazusa) OX=1111708 GN=gcvP PE=1 SV=1
	NaN	1	0	NaN	1	6.2	33.397	3096300	sp|P74430|NADK2_SYNY3	sp|P74430|NADK2_SYNY3	sp|P74430|NADK2_SYNY3 NAD kinase 2 OS=Synechocystis sp. (strain PCC 6803 / Kazusa) OX=1111708 GN=nadK2 PE=2 SV=1
	NaN	1	0	NaN	2	11.9	21.188	11705000	sp|P74432|IXTPA_SYNY3	sp|P74432|IXTPA_SYNY3	sp|P74432|IXTPA_SYNY3 dITP/XTP pyrophosphatase OS=Synechocystis sp. (strain PCC 6803 / Kazusa) OX=1111708 GN=slr0402 PE=3 SV=1
	NaN	1	0	NaN	2	1.6	131.91	3613500000	sp|P74442|Y143_SYNY3	sp|P74442|Y143_SYNY3	sp|P74442|Y143_SYNY3 Uncharacterized WD repeat-containing protein slr0143 OS=Synechocystis sp. (strain PCC 6803 / Kazusa) OX=1111708 GN=slr0143 PE=4 SV=1
	NaN	1	0	NaN	2	5.9	41.759	4963000	sp|P74476|RF2_SYNY3	sp|P74476|RF2_SYNY3	sp|P74476|RF2_SYNY3 Peptide chain release factor 2 OS=Synechocystis sp. (strain PCC 6803 / Kazusa) OX=1111708 GN=prfB PE=3 SV=2
	NaN	1	0	NaN	2	8.7	27.62	22250000	sp|P74514|Y989_SYNY3	sp|P74514|Y989_SYNY3	sp|P74514|Y989_SYNY3 Probable transcriptional regulatory protein slr0989 OS=Synechocystis sp. (strain PCC 6803 / Kazusa) OX=1111708 GN=slr0989 PE=3 SV=1
	NaN	1	0	NaN	2	6.2	25.64	100700000	sp|P74519|LIPB_SYNY3	sp|P74519|LIPB_SYNY3	sp|P74519|LIPB_SYNY3 Octanoyltransferase OS=Synechocystis sp. (strain PCC 6803 / Kazusa) OX=1111708 GN=lipB PE=3 SV=1
	NaN	1	0	NaN	3	6.5	54.513	36416000	sp|P74528|MURC_SYNY3	sp|P74528|MURC_SYNY3	sp|P74528|MURC_SYNY3 UDP-N-acetylmuramate--L-alanine ligase OS=Synechocystis sp. (strain PCC 6803 / Kazusa) OX=1111708 GN=murC PE=3 SV=1
	NaN	1	0	NaN	2	6	25.504	10937000	sp|P74533|RECR_SYNY3	sp|P74533|RECR_SYNY3	sp|P74533|RECR_SYNY3 Recombination protein RecR OS=Synechocystis sp. (strain PCC 6803 / Kazusa) OX=1111708 GN=recR PE=3 SV=1
	NaN	1	0	NaN	5	13	60.498	32370000	sp|P74562|NADB_SYNY3	sp|P74562|NADB_SYNY3	sp|P74562|NADB_SYNY3 L-aspartate oxidase OS=Synechocystis sp. (strain PCC 6803 / Kazusa) OX=1111708 GN=nadB PE=3 SV=1
	NaN	1	0	NaN	3	15.5	31.099	19057000	sp|P74591|AROE_SYNY3	sp|P74591|AROE_SYNY3	sp|P74591|AROE_SYNY3 Shikimate dehydrogenase (NADP(+)) OS=Synechocystis sp. (strain PCC 6803 / Kazusa) OX=1111708 GN=aroE PE=3 SV=1
	NaN	1	0	NaN	3	47.7	12.222	56256000	sp|P74593|GLRX1_SYNY3	sp|P74593|GLRX1_SYNY3	sp|P74593|GLRX1_SYNY3 Probable glutaredoxin slr1562 OS=Synechocystis sp. (strain PCC 6803 / Kazusa) OX=1111708 GN=slr1562 PE=3 SV=1
	NaN	1	0	NaN	1	11.5	12.52	3181300	sp|P74596|Y1565_SYNY3	sp|P74596|Y1565_SYNY3	sp|P74596|Y1565_SYNY3 Uncharacterized protein slr1565 OS=Synechocystis sp. (strain PCC 6803 / Kazusa) OX=1111708 GN=slr1565 PE=1 SV=1
	NaN	1	0	NaN	1	3.4	29.345	24886000	sp|P74606|PURNU_SYNY3	sp|P74606|PURNU_SYNY3	sp|P74606|PURNU_SYNY3 Purine nucleoside phosphorylase slr1573 OS=Synechocystis sp. (strain PCC 6803 / Kazusa) OX=1111708 GN=slr1573 PE=3 SV=1
	NaN	1	0	NaN	2	17.8	18.471	180840000	sp|P74615|Y1483_SYNY3	sp|P74615|Y1483_SYNY3	sp|P74615|Y1483_SYNY3 Protein sll1483 OS=Synechocystis sp. (strain PCC 6803 / Kazusa) OX=1111708 GN=sll1483 PE=1 SV=1
	NaN	1	0	NaN	2	7.3	38.293	31106000	sp|P74657|MURG_SYNY3	sp|P74657|MURG_SYNY3	sp|P74657|MURG_SYNY3 UDP-N-acetylglucosamine--N-acetylmuramyl-(pentapeptide) pyrophosphoryl-undecaprenol N-acetylglucosamine transferase OS=Synechocystis sp. (strain PCC 6803 / Kazusa) OX=1111708 GN=murG PE=3 SV=2
	NaN	1	0	NaN	1	4	30.464	11193000	sp|P74709|SURE_SYNY3	sp|P74709|SURE_SYNY3	sp|P74709|SURE_SYNY3 5-nucleotidase SurE OS=Synechocystis sp. (strain PCC 6803 / Kazusa) OX=1111708 GN=surE PE=3 SV=1
	NaN	1	0	NaN	3	14	35.868	44940000	sp|P74721|ADHA_SYNY3	sp|P74721|ADHA_SYNY3	sp|P74721|ADHA_SYNY3 Aldehyde reductase AdhA OS=Synechocystis sp. (strain PCC 6803 / Kazusa) OX=1111708 GN=adhA PE=1 SV=1
	NaN	1	0	NaN	3	1.9	153	26490000	sp|P74750|DPO3A_SYNY3	sp|P74750|DPO3A_SYNY3	sp|P74750|DPO3A_SYNY3 DNA polymerase III subunit alpha (Fragment) OS=Synechocystis sp. (strain PCC 6803 / Kazusa) OX=1111708 GN=dnaE-N PE=1 SV=2
	NaN	1	0	NaN	2	11	18.152	36241000	sp|P77971|Y94X_SYNY3	sp|P77971|Y94X_SYNY3	sp|P77971|Y94X_SYNY3 Uncharacterized protein sll0944 OS=Synechocystis sp. (strain PCC 6803 / Kazusa) OX=1111708 GN=sll0944 PE=4 SV=2
	NaN	1	0	NaN	5	16.2	38.127	38297000	sp|Q01903|SUBI_SYNY3	sp|Q01903|SUBI_SYNY3	sp|Q01903|SUBI_SYNY3 Sulfate-binding protein OS=Synechocystis sp. (strain PCC 6803 / Kazusa) OX=1111708 GN=sbpA PE=2 SV=1
	NaN	1	0	NaN	2	3.8	61.348	28956000	sp|Q06473|COX1_SYNY3	sp|Q06473|COX1_SYNY3	sp|Q06473|COX1_SYNY3 Cytochrome c oxidase subunit 1 OS=Synechocystis sp. (strain PCC 6803 / Kazusa) OX=1111708 GN=ctaD PE=3 SV=2
	NaN	1	0	NaN	5	11.3	56.025	39409000	sp|Q55081|PHR_SYNY3	sp|Q55081|PHR_SYNY3	sp|Q55081|PHR_SYNY3 Deoxyribodipyrimidine photo-lyase OS=Synechocystis sp. (strain PCC 6803 / Kazusa) OX=1111708 GN=phrA PE=1 SV=1
	NaN	1	0	NaN	3	6.9	47.506	4815200	sp|Q55115|Y412_SYNY3	sp|Q55115|Y412_SYNY3	sp|Q55115|Y412_SYNY3 UPF0754 thylakoid membrane protein sll0412 OS=Synechocystis sp. (strain PCC 6803 / Kazusa) OX=1111708 GN=sll0412 PE=3 SV=1
	NaN	1	0	NaN	2	7.4	32.296	9419500	sp|Q55121|CCMO_SYNY3	sp|Q55121|CCMO_SYNY3	sp|Q55121|CCMO_SYNY3 Carboxysome assembly protein CcmO OS=Synechocystis sp. (strain PCC 6803 / Kazusa) OX=1111708 GN=ccmO PE=3 SV=1
	NaN	1	0	NaN	2	14	18.27	115510000	sp|Q55129|Y400_SYNY3	sp|Q55129|Y400_SYNY3	sp|Q55129|Y400_SYNY3 Uncharacterized protein sll0400 OS=Synechocystis sp. (strain PCC 6803 / Kazusa) OX=1111708 GN=sll0400 PE=3 SV=1
	NaN	1	0	NaN	1	2.8	36.122	10078000	sp|Q55132|RNZ_SYNY3	sp|Q55132|RNZ_SYNY3	sp|Q55132|RNZ_SYNY3 Ribonuclease Z OS=Synechocystis sp. (strain PCC 6803 / Kazusa) OX=1111708 GN=rnz PE=3 SV=1
	NaN	1	0	NaN	1	2.7	39.995	8703800	sp|Q55158|RIBD_SYNY3	sp|Q55158|RIBD_SYNY3	sp|Q55158|RIBD_SYNY3 Riboflavin biosynthesis protein RibD OS=Synechocystis sp. (strain PCC 6803 / Kazusa) OX=1111708 GN=ribD PE=3 SV=1
	NaN	1	0	NaN	1	3.3	35.941	16154000	sp|Q55163|FMT_SYNY3	sp|Q55163|FMT_SYNY3	sp|Q55163|FMT_SYNY3 Methionyl-tRNA formyltransferase OS=Synechocystis sp. (strain PCC 6803 / Kazusa) OX=1111708 GN=fmt PE=3 SV=1
	NaN	1	0	NaN	2	6.5	36.778	5095200	sp|Q55200|SPHX_SYNY3	sp|Q55200|SPHX_SYNY3	sp|Q55200|SPHX_SYNY3 Protein SphX OS=Synechocystis sp. (strain PCC 6803 / Kazusa) OX=1111708 GN=sphX PE=3 SV=1
	NaN	1	0	NaN	1	22.5	4.5324	38365000	sp|Q55329|PSAJ_SYNY3	sp|Q55329|PSAJ_SYNY3	sp|Q55329|PSAJ_SYNY3 Photosystem I reaction center subunit IX OS=Synechocystis sp. (strain PCC 6803 / Kazusa) OX=1111708 GN=psaJ PE=1 SV=1
	NaN	1	0	NaN	2	4.9	43.393	26580000	sp|Q55368|MOEA_SYNY3	sp|Q55368|MOEA_SYNY3	sp|Q55368|MOEA_SYNY3 Molybdopterin molybdenumtransferase OS=Synechocystis sp. (strain PCC 6803 / Kazusa) OX=1111708 GN=moeA PE=3 SV=1
	NaN	1	0	NaN	2	3	97.812	3215500	sp|Q55418|DNAB_SYNY3	sp|Q55418|DNAB_SYNY3	sp|Q55418|DNAB_SYNY3 Replicative DNA helicase OS=Synechocystis sp. (strain PCC 6803 / Kazusa) OX=1111708 GN=dnaB PE=1 SV=1
	NaN	1	0	NaN	2	12.7	23.071	49188000	sp|Q55423|Y829_SYNY3	sp|Q55423|Y829_SYNY3	sp|Q55423|Y829_SYNY3 Uncharacterized methyltransferase sll0829 OS=Synechocystis sp. (strain PCC 6803 / Kazusa) OX=1111708 GN=sll0829 PE=3 SV=1
	NaN	1	0	NaN	1	6.9	17.593	15862000	sp|Q55435|COAD_SYNY3	sp|Q55435|COAD_SYNY3	sp|Q55435|COAD_SYNY3 Phosphopantetheine adenylyltransferase OS=Synechocystis sp. (strain PCC 6803 / Kazusa) OX=1111708 GN=coaD PE=3 SV=1
	NaN	1	0	NaN	2	2.5	74.096	17048000	sp|Q55462|CMPC_SYNY3	sp|Q55462|CMPC_SYNY3	sp|Q55462|CMPC_SYNY3 Bicarbonate transport ATP-binding protein CmpC OS=Synechocystis sp. (strain PCC 6803 / Kazusa) OX=1111708 GN=cmpC PE=2 SV=1
	NaN	1	0	NaN	1	3.8	46.472	2151800	sp|Q55471|GGTB_SYNY3	sp|Q55471|GGTB_SYNY3	sp|Q55471|GGTB_SYNY3 Osmoprotective compounds-binding protein GgtB OS=Synechocystis sp. (strain PCC 6803 / Kazusa) OX=1111708 GN=ggtB PE=1 SV=1
	NaN	1	0	NaN	2	7.2	28.823	11962000	sp|Q55482|ISPT_SYNY3	sp|Q55482|ISPT_SYNY3	sp|Q55482|ISPT_SYNY3 Isoprenyl transferase OS=Synechocystis sp. (strain PCC 6803 / Kazusa) OX=1111708 GN=uppS PE=3 SV=1
	NaN	1	0	NaN	2	6	36.667	11968000	sp|Q55487|Y501_SYNY3	sp|Q55487|Y501_SYNY3	sp|Q55487|Y501_SYNY3 Uncharacterized glycosyltransferase sll0501 OS=Synechocystis sp. (strain PCC 6803 / Kazusa) OX=1111708 GN=sll0501 PE=1 SV=1
	NaN	1	0	NaN	2	10.2	18.603	27498000	sp|Q55498|PURE_SYNY3	sp|Q55498|PURE_SYNY3	sp|Q55498|PURE_SYNY3 N5-carboxyaminoimidazole ribonucleotide mutase OS=Synechocystis sp. (strain PCC 6803 / Kazusa) OX=1111708 GN=purE PE=3 SV=1
	NaN	1	0	NaN	5	13.3	49.298	40186000	sp|Q55510|CLPX_SYNY3	sp|Q55510|CLPX_SYNY3	sp|Q55510|CLPX_SYNY3 ATP-dependent Clp protease ATP-binding subunit ClpX OS=Synechocystis sp. (strain PCC 6803 / Kazusa) OX=1111708 GN=clpX PE=3 SV=1
	NaN	1	0	NaN	3	15.9	22.52	9456100	sp|Q55515|COAE_SYNY3	sp|Q55515|COAE_SYNY3	sp|Q55515|COAE_SYNY3 Dephospho-CoA kinase OS=Synechocystis sp. (strain PCC 6803 / Kazusa) OX=1111708 GN=coaE PE=3 SV=1
	NaN	1	0	NaN	2	6	34.791	6368100	sp|Q55526|ERA_SYNY3	sp|Q55526|ERA_SYNY3	sp|Q55526|ERA_SYNY3 GTPase Era OS=Synechocystis sp. (strain PCC 6803 / Kazusa) OX=1111708 GN=era PE=3 SV=1
	NaN	1	0	NaN	1	3.2	51.007	1223900	sp|Q55575|GNGF_SYNY3	sp|Q55575|GNGF_SYNY3	sp|Q55575|GNGF_SYNY3 Putative gluconeogenesis factor OS=Synechocystis sp. (strain PCC 6803 / Kazusa) OX=1111708 GN=sll0154 PE=3 SV=1
	NaN	1	0	NaN	2	3.9	56.951	24427000	sp|Q55607|CHLB_SYNY3	sp|Q55607|CHLB_SYNY3	sp|Q55607|CHLB_SYNY3 Light-independent protochlorophyllide reductase subunit B OS=Synechocystis sp. (strain PCC 6803 / Kazusa) OX=1111708 GN=chlB PE=3 SV=1
	NaN	1	0	NaN	3	27.8	14.749	36549000	sp|Q55625|RBFA_SYNY3	sp|Q55625|RBFA_SYNY3	sp|Q55625|RBFA_SYNY3 Ribosome-binding factor A OS=Synechocystis sp. (strain PCC 6803 / Kazusa) OX=1111708 GN=rbfA PE=1 SV=1
	NaN	1	0	NaN	4	12.8	46.604	18032000	sp|Q55673|MURA_SYNY3	sp|Q55673|MURA_SYNY3	sp|Q55673|MURA_SYNY3 UDP-N-acetylglucosamine 1-carboxyvinyltransferase OS=Synechocystis sp. (strain PCC 6803 / Kazusa) OX=1111708 GN=murA PE=3 SV=1
	NaN	1	0	NaN	2	2.2	93.658	38594000	sp|Q55681|RECG_SYNY3	sp|Q55681|RECG_SYNY3	sp|Q55681|RECG_SYNY3 ATP-dependent DNA helicase RecG OS=Synechocystis sp. (strain PCC 6803 / Kazusa) OX=1111708 GN=recG PE=3 SV=1
	NaN	1	0	NaN	2	11.6	30.273	6193100	sp|Q55682|Y021_SYNY3	sp|Q55682|Y021_SYNY3	sp|Q55682|Y021_SYNY3 Putative protease slr0021 OS=Synechocystis sp. (strain PCC 6803 / Kazusa) OX=1111708 GN=slr0021 PE=3 SV=1
	NaN	1	0	NaN	4	10.7	50.102	26363000	sp|Q55692|TRMFO_SYNY3	sp|Q55692|TRMFO_SYNY3	sp|Q55692|TRMFO_SYNY3 Methylenetetrahydrofolate--tRNA-(uracil-5-)-methyltransferase TrmFO OS=Synechocystis sp. (strain PCC 6803 / Kazusa) OX=1111708 GN=trmFO PE=3 SV=1
	NaN	1	0	NaN	2	3	70.89	9347400	sp|Q55694|MNMG_SYNY3	sp|Q55694|MNMG_SYNY3	sp|Q55694|MNMG_SYNY3 tRNA uridine 5-carboxymethylaminomethyl modification enzyme MnmG OS=Synechocystis sp. (strain PCC 6803 / Kazusa) OX=1111708 GN=mnmG PE=3 SV=1
	NaN	1	0	NaN	3	11.7	29.93	46813000	sp|Q55702|Y229_SYNY3	sp|Q55702|Y229_SYNY3	sp|Q55702|Y229_SYNY3 Uncharacterized oxidoreductase slr0229 OS=Synechocystis sp. (strain PCC 6803 / Kazusa) OX=1111708 GN=slr0229 PE=3 SV=1
	NaN	1	0	NaN	10	9.3	134.53	106080000	sp|Q55750|MFD_SYNY3	sp|Q55750|MFD_SYNY3	sp|Q55750|MFD_SYNY3 Transcription-repair-coupling factor OS=Synechocystis sp. (strain PCC 6803 / Kazusa) OX=1111708 GN=mfd PE=3 SV=1
	NaN	1	0	NaN	3	13.6	28.79	6765100	sp|Q55787|RSMG_SYNY3	sp|Q55787|RSMG_SYNY3	sp|Q55787|RSMG_SYNY3 Ribosomal RNA small subunit methyltransferase G OS=Synechocystis sp. (strain PCC 6803 / Kazusa) OX=1111708 GN=rsmG PE=3 SV=1
	NaN	1	0	NaN	4	8.5	52.795	26123000	sp|Q55790|Y074_SYNY3	sp|Q55790|Y074_SYNY3	sp|Q55790|Y074_SYNY3 Iron-sulfur cluster assembly SufBD family protein slr0074 OS=Synechocystis sp. (strain PCC 6803 / Kazusa) OX=1111708 GN=slr0074 PE=3 SV=1
	NaN	1	0	NaN	4	9.5	46.411	70899000	sp|Q55793|CSD_SYNY3	sp|Q55793|CSD_SYNY3	sp|Q55793|CSD_SYNY3 Probable cysteine desulfurase OS=Synechocystis sp. (strain PCC 6803 / Kazusa) OX=1111708 GN=csd PE=1 SV=1
	NaN	1	0	NaN	2	14.9	21.137	10172000	sp|Q55797|GMHA_SYNY3	sp|Q55797|GMHA_SYNY3	sp|Q55797|GMHA_SYNY3 Phosphoheptose isomerase OS=Synechocystis sp. (strain PCC 6803 / Kazusa) OX=1111708 GN=gmhA PE=3 SV=1
	NaN	1	0	NaN	3	34.4	17.856	43067000	sp|Q55801|RNH_SYNY3	sp|Q55801|RNH_SYNY3	sp|Q55801|RNH_SYNY3 Ribonuclease HI OS=Synechocystis sp. (strain PCC 6803 / Kazusa) OX=1111708 GN=rnhA PE=3 SV=1
	NaN	1	0	NaN	4	9	49.362	13217000	sp|Q55803|RIMO_SYNY3	sp|Q55803|RIMO_SYNY3	sp|Q55803|RIMO_SYNY3 Ribosomal protein uS12 methylthiotransferase RimO OS=Synechocystis sp. (strain PCC 6803 / Kazusa) OX=1111708 GN=rimO PE=2 SV=1
	NaN	1	0	NaN	2	5.5	41.186	7144400	sp|Q55850|QUEA_SYNY3	sp|Q55850|QUEA_SYNY3	sp|Q55850|QUEA_SYNY3 S-adenosylmethionine:tRNA ribosyltransferase-isomerase OS=Synechocystis sp. (strain PCC 6803 / Kazusa) OX=1111708 GN=queA PE=3 SV=1
	NaN	1	0	NaN	1	2.9	38.856	5101300	sp|Q55880|RLMN_SYNY3	sp|Q55880|RLMN_SYNY3	sp|Q55880|RLMN_SYNY3 Probable dual-specificity RNA methyltransferase RlmN OS=Synechocystis sp. (strain PCC 6803 / Kazusa) OX=1111708 GN=rlmN PE=3 SV=1
	NaN	1	0	NaN	2	8.9	28.129	38660000	sp|Q55891|PCYA_SYNY3	sp|Q55891|PCYA_SYNY3	sp|Q55891|PCYA_SYNY3 Phycocyanobilin:ferredoxin oxidoreductase OS=Synechocystis sp. (strain PCC 6803 / Kazusa) OX=1111708 GN=pcyA PE=1 SV=1
	NaN	1	0	NaN	3	27.8	11.239	28495000	sp|Q55899|MINE_SYNY3	sp|Q55899|MINE_SYNY3	sp|Q55899|MINE_SYNY3 Putative cell division topological specificity factor OS=Synechocystis sp. (strain PCC 6803 / Kazusa) OX=1111708 GN=minE PE=3 SV=1
	NaN	1	0	NaN	2	9.7	26.841	13328000	sp|Q55901|MINC_SYNY3	sp|Q55901|MINC_SYNY3	sp|Q55901|MINC_SYNY3 Probable septum site-determining protein MinC OS=Synechocystis sp. (strain PCC 6803 / Kazusa) OX=1111708 GN=minC PE=3 SV=2
	NaN	1	0	NaN	2	11.1	19.788	5999400	sp|Q55911|YC52L_SYNY3	sp|Q55911|YC52L_SYNY3	sp|Q55911|YC52L_SYNY3 Uncharacterized N-acetyltransferase ycf52-like OS=Synechocystis sp. (strain PCC 6803 / Kazusa) OX=1111708 GN=sll0286 PE=3 SV=1
	NaN	1	0	NaN	2	17.5	15.94	7026700	sp|Q55978|QUEF_SYNY3	sp|Q55978|QUEF_SYNY3	sp|Q55978|QUEF_SYNY3 NADPH-dependent 7-cyano-7-deazaguanine reductase OS=Synechocystis sp. (strain PCC 6803 / Kazusa) OX=1111708 GN=queF PE=3 SV=1
	NaN	1	0	NaN	3	12.6	37.224	27586000	sp|Q55982|PDXA_SYNY3	sp|Q55982|PDXA_SYNY3	sp|Q55982|PDXA_SYNY3 4-hydroxythreonine-4-phosphate dehydrogenase OS=Synechocystis sp. (strain PCC 6803 / Kazusa) OX=1111708 GN=pdxA PE=3 SV=1
	NaN	1	0	NaN	6	18.1	36.396	57598000	sp|Q57417|ACCD_SYNY3	sp|Q57417|ACCD_SYNY3	sp|Q57417|ACCD_SYNY3 Acetyl-coenzyme A carboxylase carboxyl transferase subunit beta OS=Synechocystis sp. (strain PCC 6803 / Kazusa) OX=1111708 GN=accD PE=3 SV=1
	NaN	1	0	NaN	1	9.3	10.632	19323000	tr|P72570|P72570_SYNY3	tr|P72570|P72570_SYNY3	tr|P72570|P72570_SYNY3 Ssl0788 protein OS=Synechocystis sp. (strain PCC 6803 / Kazusa) OX=1111708 GN=ssl0788 PE=4 SV=1
	NaN	1	0	NaN	4	28.9	18.297	20865000	tr|P72582|P72582_SYNY3	tr|P72582|P72582_SYNY3	tr|P72582|P72582_SYNY3 Slr0613 protein OS=Synechocystis sp. (strain PCC 6803 / Kazusa) OX=1111708 GN=slr0613 PE=4 SV=1
	NaN	1	0	NaN	1	7.4	23.093	18815000	tr|P72589|P72589_SYNY3	tr|P72589|P72589_SYNY3	tr|P72589|P72589_SYNY3 Slr1315 protein OS=Synechocystis sp. (strain PCC 6803 / Kazusa) OX=1111708 GN=slr1315 PE=4 SV=1
	NaN	1	0	NaN	2	3.5	94.17	132120000	tr|P72609|P72609_SYNY3	tr|P72609|P72609_SYNY3	tr|P72609|P72609_SYNY3 Ferrichrome-iron receptor OS=Synechocystis sp. (strain PCC 6803 / Kazusa) OX=1111708 GN=fhuA PE=3 SV=1
	NaN	1	0	NaN	1	5.4	25.791	10164000	tr|P72619|P72619_SYNY3	tr|P72619|P72619_SYNY3	tr|P72619|P72619_SYNY3 Sll1396 protein OS=Synechocystis sp. (strain PCC 6803 / Kazusa) OX=1111708 GN=sll1396 PE=4 SV=1
	NaN	1	0	NaN	3	9.6	37.07	23390000	tr|P72626|P72626_SYNY3	tr|P72626|P72626_SYNY3	tr|P72626|P72626_SYNY3 ABC transporter OS=Synechocystis sp. (strain PCC 6803 / Kazusa) OX=1111708 GN=slr1113 PE=4 SV=1
	NaN	1	0	NaN	2	8.3	28.845	14136000	tr|P72630|P72630_SYNY3	tr|P72630|P72630_SYNY3	tr|P72630|P72630_SYNY3 Slr1117 protein OS=Synechocystis sp. (strain PCC 6803 / Kazusa) OX=1111708 GN=slr1117 PE=4 SV=1
	NaN	1	0	NaN	1	8.8	14.606	5422800	tr|P72635|P72635_SYNY3	tr|P72635|P72635_SYNY3	tr|P72635|P72635_SYNY3 Sll1062 protein OS=Synechocystis sp. (strain PCC 6803 / Kazusa) OX=1111708 GN=sll1062 PE=4 SV=1
	NaN	1	0	NaN	2	37.9	10.902	16311000	tr|P72639|P72639_SYNY3	tr|P72639|P72639_SYNY3	tr|P72639|P72639_SYNY3 Ssr1853 protein OS=Synechocystis sp. (strain PCC 6803 / Kazusa) OX=1111708 GN=ssr1853 PE=4 SV=1
	NaN	1	0	NaN	2	5.3	45.33	25682000	tr|P72650|P72650_SYNY3	tr|P72650|P72650_SYNY3	tr|P72650|P72650_SYNY3 Zeaxanthin glucosyl transferase OS=Synechocystis sp. (strain PCC 6803 / Kazusa) OX=1111708 GN=crtX PE=4 SV=1
	NaN	1	0	NaN	1	2.7	28.171	291080000	tr|P72654|P72654_SYNY3	tr|P72654|P72654_SYNY3	tr|P72654|P72654_SYNY3 Slr1127 protein OS=Synechocystis sp. (strain PCC 6803 / Kazusa) OX=1111708 GN=slr1127 PE=4 SV=1
	NaN	1	0	NaN	2	16.9	15.152	26007000	tr|P72658|P72658_SYNY3	tr|P72658|P72658_SYNY3	tr|P72658|P72658_SYNY3 8-oxo-dGTP diphosphatase OS=Synechocystis sp. (strain PCC 6803 / Kazusa) OX=1111708 GN=mutT PE=3 SV=1
	NaN	1	0	NaN	5	11.5	54.094	22036000	tr|P72665|P72665_SYNY3	tr|P72665|P72665_SYNY3	tr|P72665|P72665_SYNY3 LlaI.2 protein OS=Synechocystis sp. (strain PCC 6803 / Kazusa) OX=1111708 GN=llaI.2 PE=4 SV=1
	NaN	1	0	NaN	1	2.3	42.984	14989000	tr|P72672|P72672_SYNY3	tr|P72672|P72672_SYNY3	tr|P72672|P72672_SYNY3 Slr0728 protein OS=Synechocystis sp. (strain PCC 6803 / Kazusa) OX=1111708 GN=slr0728 PE=4 SV=1
	NaN	1	0	NaN	1	9.1	15.153	1492400	tr|P72674|P72674_SYNY3	tr|P72674|P72674_SYNY3	tr|P72674|P72674_SYNY3 Slr0730 protein OS=Synechocystis sp. (strain PCC 6803 / Kazusa) OX=1111708 GN=slr0730 PE=4 SV=1
	NaN	1	0	NaN	2	6.3	44.755	20638000	tr|P72678|P72678_SYNY3	tr|P72678|P72678_SYNY3	tr|P72678|P72678_SYNY3 Sll0703 protein OS=Synechocystis sp. (strain PCC 6803 / Kazusa) OX=1111708 GN=sll0703 PE=4 SV=1
	NaN	1	0	NaN	2	17.5	17.584	25793000	tr|P72697|P72697_SYNY3	tr|P72697|P72697_SYNY3	tr|P72697|P72697_SYNY3 thioredoxin-dependent peroxiredoxin OS=Synechocystis sp. (strain PCC 6803 / Kazusa) OX=1111708 GN=bcp PE=3 SV=1
	NaN	1	0	NaN	2	15.7	19.183	11488000	tr|P72709|P72709_SYNY3	tr|P72709|P72709_SYNY3	tr|P72709|P72709_SYNY3 Slr0250 protein OS=Synechocystis sp. (strain PCC 6803 / Kazusa) OX=1111708 GN=slr0250 PE=4 SV=1
	NaN	1	0	NaN	1	7.8	9.8685	61021000	tr|P72713|P72713_SYNY3	tr|P72713|P72713_SYNY3	tr|P72713|P72713_SYNY3 Ssl0410 protein OS=Synechocystis sp. (strain PCC 6803 / Kazusa) OX=1111708 GN=ssl0410 PE=4 SV=1
	NaN	1	0	NaN	3	12	36.013	26599000	tr|P72715|P72715_SYNY3	tr|P72715|P72715_SYNY3	tr|P72715|P72715_SYNY3 Alkaline phosphatase OS=Synechocystis sp. (strain PCC 6803 / Kazusa) OX=1111708 GN=phoA PE=4 SV=1
	NaN	1	0	NaN	1	5.3	30.393	15901000	tr|P72718|P72718_SYNY3	tr|P72718|P72718_SYNY3	tr|P72718|P72718_SYNY3 Slr0254 protein OS=Synechocystis sp. (strain PCC 6803 / Kazusa) OX=1111708 GN=slr0254 PE=4 SV=1
	NaN	1	0	NaN	2	13	20.376	5177800	tr|P72719|P72719_SYNY3	tr|P72719|P72719_SYNY3	tr|P72719|P72719_SYNY3 thioredoxin-dependent peroxiredoxin OS=Synechocystis sp. (strain PCC 6803 / Kazusa) OX=1111708 GN=bcp PE=3 SV=1
	NaN	1	0	NaN	2	10	23.86	6127900	tr|P72724|P72724_SYNY3	tr|P72724|P72724_SYNY3	tr|P72724|P72724_SYNY3 Sll0216 protein OS=Synechocystis sp. (strain PCC 6803 / Kazusa) OX=1111708 GN=sll0216 PE=4 SV=1
	NaN	1	0	NaN	2	6.7	52.956	13298000	tr|P72727|P72727_SYNY3	tr|P72727|P72727_SYNY3	tr|P72727|P72727_SYNY3 Slr1413 protein OS=Synechocystis sp. (strain PCC 6803 / Kazusa) OX=1111708 GN=slr1413 PE=4 SV=1
	NaN	1	0	NaN	1	4.2	29.518	9023300	tr|P72737|P72737_SYNY3	tr|P72737|P72737_SYNY3	tr|P72737|P72737_SYNY3 Slr1094 protein OS=Synechocystis sp. (strain PCC 6803 / Kazusa) OX=1111708 GN=slr1094 PE=4 SV=1
	NaN	1	0	NaN	3	11.5	27.675	18314000	tr|P72742|P72742_SYNY3	tr|P72742|P72742_SYNY3	tr|P72742|P72742_SYNY3 Slr1098 protein OS=Synechocystis sp. (strain PCC 6803 / Kazusa) OX=1111708 GN=slr1098 PE=1 SV=1
	NaN	1	0	NaN	2	19	14.893	8929700	tr|P72744|P72744_SYNY3	tr|P72744|P72744_SYNY3	tr|P72744|P72744_SYNY3 Slr1100 protein OS=Synechocystis sp. (strain PCC 6803 / Kazusa) OX=1111708 GN=slr1100 PE=4 SV=1
	NaN	1	0	NaN	3	13.2	28.885	68105000	tr|P72768|P72768_SYNY3	tr|P72768|P72768_SYNY3	tr|P72768|P72768_SYNY3 Slr1773 protein OS=Synechocystis sp. (strain PCC 6803 / Kazusa) OX=1111708 GN=slr1773 PE=4 SV=1
	NaN	1	0	NaN	3	18.4	22.626	15080000	tr|P72784|P72784_SYNY3	tr|P72784|P72784_SYNY3	tr|P72784|P72784_SYNY3 Spore maturation protein B OS=Synechocystis sp. (strain PCC 6803 / Kazusa) OX=1111708 GN=sll1677 PE=4 SV=1
	NaN	1	0	NaN	1	8	16.355	11004000	tr|P72786|P72786_SYNY3	tr|P72786|P72786_SYNY3	tr|P72786|P72786_SYNY3 Sll1675 protein OS=Synechocystis sp. (strain PCC 6803 / Kazusa) OX=1111708 GN=sll1675 PE=4 SV=1
	NaN	1	0	NaN	4	8.1	55.969	49443000	tr|P72789|P72789_SYNY3	tr|P72789|P72789_SYNY3	tr|P72789|P72789_SYNY3 Slr1789 protein OS=Synechocystis sp. (strain PCC 6803 / Kazusa) OX=1111708 GN=slr1789 PE=4 SV=1
	NaN	1	0	NaN	5	18.3	35.576	60265000	tr|P72806|P72806_SYNY3	tr|P72806|P72806_SYNY3	tr|P72806|P72806_SYNY3 Sll1664 protein OS=Synechocystis sp. (strain PCC 6803 / Kazusa) OX=1111708 GN=sll1664 PE=4 SV=1
	NaN	1	0	NaN	2	7.7	32.342	22006000	tr|P72808|P72808_SYNY3	tr|P72808|P72808_SYNY3	tr|P72808|P72808_SYNY3 Prephenate dehydratase OS=Synechocystis sp. (strain PCC 6803 / Kazusa) OX=1111708 GN=pheA PE=4 SV=1
	NaN	1	0	NaN	3	4.4	71.318	16153000	tr|P72813|P72813_SYNY3	tr|P72813|P72813_SYNY3	tr|P72813|P72813_SYNY3 Slr1799 protein OS=Synechocystis sp. (strain PCC 6803 / Kazusa) OX=1111708 GN=slr1799 PE=4 SV=1
	NaN	1	0	NaN	1	7.3	20.493	66159000	tr|P72815|P72815_SYNY3	tr|P72815|P72815_SYNY3	tr|P72815|P72815_SYNY3 Sll1656 protein OS=Synechocystis sp. (strain PCC 6803 / Kazusa) OX=1111708 GN=sll1656 PE=4 SV=1
	NaN	1	0	NaN	2	5.5	47.376	13937000	tr|P72842|P72842_SYNY3	tr|P72842|P72842_SYNY3	tr|P72842|P72842_SYNY3 Glycolate oxidase subunit GlcE OS=Synechocystis sp. (strain PCC 6803 / Kazusa) OX=1111708 GN=glcE PE=4 SV=1
	NaN	1	0	NaN	4	20	25.684	22678000	tr|P72853|P72853_SYNY3	tr|P72853|P72853_SYNY3	tr|P72853|P72853_SYNY3 Sll0943 protein OS=Synechocystis sp. (strain PCC 6803 / Kazusa) OX=1111708 GN=sll0943 PE=4 SV=1
	NaN	1	0	NaN	2	3.7	67.61	1557200	tr|P72862|P72862_SYNY3	tr|P72862|P72862_SYNY3	tr|P72862|P72862_SYNY3 Precorrin methylase OS=Synechocystis sp. (strain PCC 6803 / Kazusa) OX=1111708 GN=cbiH PE=4 SV=1
	NaN	1	0	NaN	1	5.9	28.793	15189000	tr|P72885|P72885_SYNY3	tr|P72885|P72885_SYNY3	tr|P72885|P72885_SYNY3 Alpha-D-glucose-1-phosphate cytidylyltransferase OS=Synechocystis sp. (strain PCC 6803 / Kazusa) OX=1111708 GN=rfbF PE=4 SV=1
	NaN	1	0	NaN	3	8.1	40.074	12070000	tr|P72886|P72886_SYNY3	tr|P72886|P72886_SYNY3	tr|P72886|P72886_SYNY3 CDP-glucose-4,6-dehydratase OS=Synechocystis sp. (strain PCC 6803 / Kazusa) OX=1111708 GN=rfbG PE=4 SV=1
	NaN	1	0	NaN	2	12.3	29.001	3674700	tr|P72896|P72896_SYNY3	tr|P72896|P72896_SYNY3	tr|P72896|P72896_SYNY3 Slr1618 protein OS=Synechocystis sp. (strain PCC 6803 / Kazusa) OX=1111708 GN=slr1618 PE=4 SV=1
	NaN	1	0	NaN	3	8.7	41.592	22516000	tr|P72901|P72901_SYNY3	tr|P72901|P72901_SYNY3	tr|P72901|P72901_SYNY3 Slr1065 protein OS=Synechocystis sp. (strain PCC 6803 / Kazusa) OX=1111708 GN=slr1065 PE=4 SV=1
	NaN	1	0	NaN	2	5.6	35.702	15195000	tr|P72908|P72908_SYNY3	tr|P72908|P72908_SYNY3	tr|P72908|P72908_SYNY3 GDP-mannose 4,6-dehydratase OS=Synechocystis sp. (strain PCC 6803 / Kazusa) OX=1111708 GN=yefA PE=3 SV=1
	NaN	1	0	NaN	2	4.4	43.52	23513000	tr|P72912|P72912_SYNY3	tr|P72912|P72912_SYNY3	tr|P72912|P72912_SYNY3 Slr1077 protein OS=Synechocystis sp. (strain PCC 6803 / Kazusa) OX=1111708 GN=slr1077 PE=4 SV=1
	NaN	1	0	NaN	1	7.5	16.05	0	tr|P72921|P72921_SYNY3	tr|P72921|P72921_SYNY3	tr|P72921|P72921_SYNY3 Slr1084 protein OS=Synechocystis sp. (strain PCC 6803 / Kazusa) OX=1111708 GN=slr1084 PE=4 SV=1
	NaN	1	0	NaN	1	3.6	42.971	2333500	tr|P72924|P72924_SYNY3	tr|P72924|P72924_SYNY3	tr|P72924|P72924_SYNY3 Sll1025 protein OS=Synechocystis sp. (strain PCC 6803 / Kazusa) OX=1111708 GN=sll1025 PE=4 SV=1
	NaN	1	0	NaN	2	8.5	33.697	2592400	tr|P72930|P72930_SYNY3	tr|P72930|P72930_SYNY3	tr|P72930|P72930_SYNY3 Sll1020 protein OS=Synechocystis sp. (strain PCC 6803 / Kazusa) OX=1111708 GN=sll1020 PE=4 SV=1
	NaN	1	0	NaN	3	18.4	28.428	18296000	tr|P72948|P72948_SYNY3	tr|P72948|P72948_SYNY3	tr|P72948|P72948_SYNY3 OmpR subfamily OS=Synechocystis sp. (strain PCC 6803 / Kazusa) OX=1111708 GN=sll0649 PE=4 SV=1
	NaN	1	0	NaN	2	8.2	28.73	19193000	tr|P72950|P72950_SYNY3	tr|P72950|P72950_SYNY3	tr|P72950|P72950_SYNY3 Sll0647 protein OS=Synechocystis sp. (strain PCC 6803 / Kazusa) OX=1111708 GN=sll0647 PE=4 SV=1
	NaN	1	0	NaN	2	4.4	82.313	3415200	tr|P72951|P72951_SYNY3	tr|P72951|P72951_SYNY3	tr|P72951|P72951_SYNY3 Adenylate cyclase OS=Synechocystis sp. (strain PCC 6803 / Kazusa) OX=1111708 GN=cyaA PE=1 SV=1
	NaN	1	0	NaN	3	20.2	13.373	51479000	tr|P72954|P72954_SYNY3	tr|P72954|P72954_SYNY3	tr|P72954|P72954_SYNY3 Slr0686 protein OS=Synechocystis sp. (strain PCC 6803 / Kazusa) OX=1111708 GN=slr0686 PE=4 SV=1
	NaN	1	0	NaN	4	32	20.152	18834000	tr|P72989|P72989_SYNY3	tr|P72989|P72989_SYNY3	tr|P72989|P72989_SYNY3 Sll1507 protein OS=Synechocystis sp. (strain PCC 6803 / Kazusa) OX=1111708 GN=sll1507 PE=4 SV=1
	NaN	1	0	NaN	4	7	49.215	30201000	tr|P72990|P72990_SYNY3	tr|P72990|P72990_SYNY3	tr|P72990|P72990_SYNY3 Slr1603 protein OS=Synechocystis sp. (strain PCC 6803 / Kazusa) OX=1111708 GN=slr1603 PE=4 SV=1
	NaN	1	0	NaN	1	11.7	13.098	1148700	tr|P72996|P72996_SYNY3	tr|P72996|P72996_SYNY3	tr|P72996|P72996_SYNY3 Sll1505 protein OS=Synechocystis sp. (strain PCC 6803 / Kazusa) OX=1111708 GN=sll1505 PE=3 SV=1
	NaN	1	0	NaN	1	11.6	16.668	13796000	tr|P73006|P73006_SYNY3	tr|P73006|P73006_SYNY3	tr|P73006|P73006_SYNY3 CheY subfamily OS=Synechocystis sp. (strain PCC 6803 / Kazusa) OX=1111708 GN=slr1042 PE=4 SV=1
	NaN	1	0	NaN	4	25.4	13.673	77665000	tr|P73010|P73010_SYNY3	tr|P73010|P73010_SYNY3	tr|P73010|P73010_SYNY3 Sec-independent protein translocase protein TatA OS=Synechocystis sp. (strain PCC 6803 / Kazusa) OX=1111708 GN=tatA PE=3 SV=1
	NaN	1	0	NaN	1	7.2	11.332	60656000	tr|P73031|P73031_SYNY3	tr|P73031|P73031_SYNY3	tr|P73031|P73031_SYNY3 Ssl1918 protein OS=Synechocystis sp. (strain PCC 6803 / Kazusa) OX=1111708 GN=ssl1918 PE=4 SV=1
	NaN	1	0	NaN	2	6.9	35.589	19988000	tr|P73046|P73046_SYNY3	tr|P73046|P73046_SYNY3	tr|P73046|P73046_SYNY3 Sll1640 protein OS=Synechocystis sp. (strain PCC 6803 / Kazusa) OX=1111708 GN=sll1640 PE=4 SV=1
	NaN	1	0	NaN	1	2.6	59.96	2768300	tr|P73052|P73052_SYNY3	tr|P73052|P73052_SYNY3	tr|P73052|P73052_SYNY3 Slr1771 protein OS=Synechocystis sp. (strain PCC 6803 / Kazusa) OX=1111708 GN=slr1771 PE=4 SV=1
	NaN	1	0	NaN	1	6.2	26.376	4199900	tr|P73054|P73054_SYNY3	tr|P73054|P73054_SYNY3	tr|P73054|P73054_SYNY3 Sll1752 protein OS=Synechocystis sp. (strain PCC 6803 / Kazusa) OX=1111708 GN=sll1752 PE=4 SV=1
	NaN	1	0	NaN	2	4.4	55.715	9416000	tr|P73059|P73059_SYNY3	tr|P73059|P73059_SYNY3	tr|P73059|P73059_SYNY3 Mercuric reductase OS=Synechocystis sp. (strain PCC 6803 / Kazusa) OX=1111708 GN=merA PE=3 SV=1
	NaN	1	0	NaN	2	2.3	92.514	11863000	tr|P73065|P73065_SYNY3	tr|P73065|P73065_SYNY3	tr|P73065|P73065_SYNY3 Sll1946 protein OS=Synechocystis sp. (strain PCC 6803 / Kazusa) OX=1111708 GN=sll1946 PE=4 SV=1
	NaN	1	0	NaN	3	18.1	25.366	48282000	tr|P73066|P73066_SYNY3	tr|P73066|P73066_SYNY3	tr|P73066|P73066_SYNY3 Ycf23 protein OS=Synechocystis sp. (strain PCC 6803 / Kazusa) OX=1111708 GN=ycf23 PE=4 SV=1
	NaN	1	0	NaN	2	15.9	17.011	40863000	tr|P73080|P73080_SYNY3	tr|P73080|P73080_SYNY3	tr|P73080|P73080_SYNY3 Sll1940 protein OS=Synechocystis sp. (strain PCC 6803 / Kazusa) OX=1111708 GN=sll1940 PE=4 SV=1
	NaN	1	0	NaN	3	20.2	22.548	26556000	tr|P73083|P73083_SYNY3	tr|P73083|P73083_SYNY3	tr|P73083|P73083_SYNY3 Sll1938 protein OS=Synechocystis sp. (strain PCC 6803 / Kazusa) OX=1111708 GN=sll1938 PE=4 SV=1
	NaN	1	0	NaN	3	12.7	31.923	49526000	tr|P73096|P73096_SYNY3	tr|P73096|P73096_SYNY3	tr|P73096|P73096_SYNY3 Slr2053 protein OS=Synechocystis sp. (strain PCC 6803 / Kazusa) OX=1111708 GN=slr2053 PE=4 SV=1
	NaN	1	0	NaN	1	6.1	19.447	16373000	tr|P73102|P73102_SYNY3	tr|P73102|P73102_SYNY3	tr|P73102|P73102_SYNY3 Slr1907 protein OS=Synechocystis sp. (strain PCC 6803 / Kazusa) OX=1111708 GN=slr1907 PE=4 SV=1
	NaN	1	0	NaN	1	12.5	12.378	7472500	tr|P73113|P73113_SYNY3	tr|P73113|P73113_SYNY3	tr|P73113|P73113_SYNY3 Slr1915 protein OS=Synechocystis sp. (strain PCC 6803 / Kazusa) OX=1111708 GN=slr1915 PE=4 SV=1
	NaN	1	0	NaN	2	6.7	31.762	12674000	tr|P73114|P73114_SYNY3	tr|P73114|P73114_SYNY3	tr|P73114|P73114_SYNY3 Esterase OS=Synechocystis sp. (strain PCC 6803 / Kazusa) OX=1111708 GN=slr1916 PE=4 SV=1
	NaN	1	0	NaN	2	3.6	66.631	2335400	tr|P73117|P73117_SYNY3	tr|P73117|P73117_SYNY3	tr|P73117|P73117_SYNY3 Penicillin-binding protein OS=Synechocystis sp. (strain PCC 6803 / Kazusa) OX=1111708 GN=ftsI PE=1 SV=1
	NaN	1	0	NaN	3	6.8	43.03	14215000	tr|P73122|P73122_SYNY3	tr|P73122|P73122_SYNY3	tr|P73122|P73122_SYNY3 Slr1920 protein OS=Synechocystis sp. (strain PCC 6803 / Kazusa) OX=1111708 GN=slr1920 PE=4 SV=1
	NaN	1	0	NaN	2	9.5	26.229	48446000	tr|P73130|P73130_SYNY3	tr|P73130|P73130_SYNY3	tr|P73130|P73130_SYNY3 Sll0995 protein OS=Synechocystis sp. (strain PCC 6803 / Kazusa) OX=1111708 GN=sll0995 PE=4 SV=1
	NaN	1	0	NaN	2	4.9	40.513	16728000	tr|P73132|P73132_SYNY3	tr|P73132|P73132_SYNY3	tr|P73132|P73132_SYNY3 Potassium channel OS=Synechocystis sp. (strain PCC 6803 / Kazusa) OX=1111708 GN=sll0993 PE=4 SV=1
	NaN	1	0	NaN	2	2.4	79.464	11186000	tr|P73148|P73148_SYNY3	tr|P73148|P73148_SYNY3	tr|P73148|P73148_SYNY3 Sll0985 protein OS=Synechocystis sp. (strain PCC 6803 / Kazusa) OX=1111708 GN=sll0985 PE=1 SV=1
	NaN	1	0	NaN	2	12.7	18.894	31766000	tr|P73153|P73153_SYNY3	tr|P73153|P73153_SYNY3	tr|P73153|P73153_SYNY3 Sll0981 protein OS=Synechocystis sp. (strain PCC 6803 / Kazusa) OX=1111708 GN=sll0981 PE=4 SV=1
	NaN	1	0	NaN	2	10.3	26.104	4276500	tr|P73155|P73155_SYNY3	tr|P73155|P73155_SYNY3	tr|P73155|P73155_SYNY3 Slr1039 protein OS=Synechocystis sp. (strain PCC 6803 / Kazusa) OX=1111708 GN=slr1039 PE=4 SV=1
	NaN	1	0	NaN	1	8.4	16.885	7110500	tr|P73174|P73174_SYNY3	tr|P73174|P73174_SYNY3	tr|P73174|P73174_SYNY3 Sll1293 protein OS=Synechocystis sp. (strain PCC 6803 / Kazusa) OX=1111708 GN=sll1293 PE=4 SV=1
	NaN	1	0	NaN	2	22.3	13.685	10738000	tr|P73175|P73175_SYNY3	tr|P73175|P73175_SYNY3	tr|P73175|P73175_SYNY3 CheY subfamily OS=Synechocystis sp. (strain PCC 6803 / Kazusa) OX=1111708 GN=sll1292 PE=4 SV=1
	NaN	1	0	NaN	4	12	44.66	19530000	tr|P73176|P73176_SYNY3	tr|P73176|P73176_SYNY3	tr|P73176|P73176_SYNY3 PatA subfamily OS=Synechocystis sp. (strain PCC 6803 / Kazusa) OX=1111708 GN=sll1291 PE=4 SV=1
	NaN	1	0	NaN	3	23.7	21.221	20928000	tr|P73178|P73178_SYNY3	tr|P73178|P73178_SYNY3	tr|P73178|P73178_SYNY3 Sll1289 protein OS=Synechocystis sp. (strain PCC 6803 / Kazusa) OX=1111708 GN=sll1289 PE=4 SV=1
	NaN	1	0	NaN	2	15.4	16.806	69188000	tr|P73180|P73180_SYNY3	tr|P73180|P73180_SYNY3	tr|P73180|P73180_SYNY3 Slr1391 protein OS=Synechocystis sp. (strain PCC 6803 / Kazusa) OX=1111708 GN=slr1391 PE=4 SV=1
	NaN	1	0	NaN	1	5.8	22.967	3572700	tr|P73189|P73189_SYNY3	tr|P73189|P73189_SYNY3	tr|P73189|P73189_SYNY3 Slr1397 protein OS=Synechocystis sp. (strain PCC 6803 / Kazusa) OX=1111708 GN=slr1397 PE=4 SV=1
	NaN	1	0	NaN	5	21.2	28.331	10011000	tr|P73190|P73190_SYNY3	tr|P73190|P73190_SYNY3	tr|P73190|P73190_SYNY3 Slr1398 protein OS=Synechocystis sp. (strain PCC 6803 / Kazusa) OX=1111708 GN=slr1398 PE=4 SV=1
	NaN	1	0	NaN	2	16.2	22.209	4867400	tr|P73192|P73192_SYNY3	tr|P73192|P73192_SYNY3	tr|P73192|P73192_SYNY3 Serine esterase OS=Synechocystis sp. (strain PCC 6803 / Kazusa) OX=1111708 GN=sll1284 PE=3 SV=1
	NaN	1	0	NaN	1	8.7	12.02	6085200	tr|P73210|P73210_SYNY3	tr|P73210|P73210_SYNY3	tr|P73210|P73210_SYNY3 Sll1573 protein OS=Synechocystis sp. (strain PCC 6803 / Kazusa) OX=1111708 GN=sll1573 PE=4 SV=1
	NaN	1	0	NaN	1	20.3	6.6855	13143000	tr|P73213|P73213_SYNY3	tr|P73213|P73213_SYNY3	tr|P73213|P73213_SYNY3 Ssr2857 protein OS=Synechocystis sp. (strain PCC 6803 / Kazusa) OX=1111708 GN=ssr2857 PE=1 SV=1
	NaN	1	0	NaN	1	4.2	25.843	24125000	tr|P73223|P73223_SYNY3	tr|P73223|P73223_SYNY3	tr|P73223|P73223_SYNY3 Sll1925 protein OS=Synechocystis sp. (strain PCC 6803 / Kazusa) OX=1111708 GN=sll1925 PE=4 SV=1
	NaN	1	0	NaN	2	19.6	21.212	8271100	tr|P73231|P73231_SYNY3	tr|P73231|P73231_SYNY3	tr|P73231|P73231_SYNY3 Slr2011 protein OS=Synechocystis sp. (strain PCC 6803 / Kazusa) OX=1111708 GN=slr2011 PE=4 SV=1
	NaN	1	0	NaN	5	31.6	17.538	35935000	tr|P73236|P73236_SYNY3	tr|P73236|P73236_SYNY3	tr|P73236|P73236_SYNY3 Slr2016 protein OS=Synechocystis sp. (strain PCC 6803 / Kazusa) OX=1111708 GN=slr2016 PE=4 SV=1
	NaN	1	0	NaN	1	2.5	38.471	18808000	tr|P73237|P73237_SYNY3	tr|P73237|P73237_SYNY3	tr|P73237|P73237_SYNY3 Slr2017 protein OS=Synechocystis sp. (strain PCC 6803 / Kazusa) OX=1111708 GN=slr2017 PE=4 SV=1
	NaN	1	0	NaN	2	12	21.001	17022000	tr|P73247|P73247_SYNY3	tr|P73247|P73247_SYNY3	tr|P73247|P73247_SYNY3 Sll1915 protein OS=Synechocystis sp. (strain PCC 6803 / Kazusa) OX=1111708 GN=sll1915 PE=4 SV=1
	NaN	1	0	NaN	1	1.7	66.599	7306100	tr|P73250|P73250_SYNY3	tr|P73250|P73250_SYNY3	tr|P73250|P73250_SYNY3 Sll1913 protein OS=Synechocystis sp. (strain PCC 6803 / Kazusa) OX=1111708 GN=sll1913 PE=4 SV=1
	NaN	1	0	NaN	1	3.3	50.346	13844000	tr|P73255|P73255_SYNY3	tr|P73255|P73255_SYNY3	tr|P73255|P73255_SYNY3 Slr2030 protein OS=Synechocystis sp. (strain PCC 6803 / Kazusa) OX=1111708 GN=slr2030 PE=4 SV=1
	NaN	1	0	NaN	2	4.6	50.606	20740000	tr|P73256|P73256_SYNY3	tr|P73256|P73256_SYNY3	tr|P73256|P73256_SYNY3 Sigma factor SibG regulation protein RsbU OS=Synechocystis sp. (strain PCC 6803 / Kazusa) OX=1111708 GN=slr2031 PE=4 SV=1
	NaN	1	0	NaN	1	3.9	30.98	3211400	tr|P73266|P73266_SYNY3	tr|P73266|P73266_SYNY3	tr|P73266|P73266_SYNY3 Integral membrane components of other binding-protein-dependent transport system OS=Synechocystis sp. (strain PCC 6803 / Kazusa) OX=1111708 GN=sll1081 PE=3 SV=1
	NaN	1	0	NaN	3	3.1	106.11	77814000	tr|P73273|P73273_SYNY3	tr|P73273|P73273_SYNY3	tr|P73273|P73273_SYNY3 Na(+)/K(+)-exchanging ATPase OS=Synechocystis sp. (strain PCC 6803 / Kazusa) OX=1111708 GN=ziaA PE=4 SV=1
	NaN	1	0	NaN	3	5	67.374	25558000	tr|P73278|P73278_SYNY3	tr|P73278|P73278_SYNY3	tr|P73278|P73278_SYNY3 ABC transporter OS=Synechocystis sp. (strain PCC 6803 / Kazusa) OX=1111708 GN=slr1149 PE=4 SV=1
	NaN	1	0	NaN	1	6.7	25.182	15061000	tr|P73280|P73280_SYNY3	tr|P73280|P73280_SYNY3	tr|P73280|P73280_SYNY3 Sll1072 protein OS=Synechocystis sp. (strain PCC 6803 / Kazusa) OX=1111708 GN=sll1072 PE=4 SV=1
	NaN	1	0	NaN	1	12.3	9.1165	15241000	tr|P73286|P73286_SYNY3	tr|P73286|P73286_SYNY3	tr|P73286|P73286_SYNY3 Ssl3451 protein OS=Synechocystis sp. (strain PCC 6803 / Kazusa) OX=1111708 GN=ssl3451 PE=4 SV=1
	NaN	1	0	NaN	1	2	45.138	24573000	tr|P73323|P73323_SYNY3	tr|P73323|P73323_SYNY3	tr|P73323|P73323_SYNY3 Slr1895 protein OS=Synechocystis sp. (strain PCC 6803 / Kazusa) OX=1111708 GN=slr1895 PE=4 SV=1
	NaN	1	0	NaN	1	0.6	154.57	3806500	tr|Q79BN1|Q79BN1_9SYNC;tr|P73337|P73337_SYNY3	tr|Q79BN1|Q79BN1_9SYNC;tr|P73337|P73337_SYNY3	tr|Q79BN1|Q79BN1_9SYNC histidine kinase OS=Synechocystis sp. PCC 6803 OX=1148 PE=3 SV=1;tr|P73337|P73337_SYNY3 histidine kinase OS=Synechocystis sp. (strain PCC 6803 / Kazusa) OX=1111708 GN=sll1124 PE=3 SV=1
	NaN	1	0	NaN	1	5.5	28.896	3660300	tr|P73338|P73338_SYNY3	tr|P73338|P73338_SYNY3	tr|P73338|P73338_SYNY3 Sll1123 protein OS=Synechocystis sp. (strain PCC 6803 / Kazusa) OX=1111708 GN=sll1123 PE=4 SV=1
	NaN	1	0	NaN	1	9.7	18.098	17694000	tr|P73343|P73343_SYNY3	tr|P73343|P73343_SYNY3	tr|P73343|P73343_SYNY3 Slr1195 protein OS=Synechocystis sp. (strain PCC 6803 / Kazusa) OX=1111708 GN=slr1195 PE=4 SV=1
	NaN	1	0	NaN	1	2.8	41.681	59077000	tr|P73350|P73350_SYNY3	tr|P73350|P73350_SYNY3	tr|P73350|P73350_SYNY3 High-affinity branched-chain amino acid transport protein OS=Synechocystis sp. (strain PCC 6803 / Kazusa) OX=1111708 GN=livH PE=3 SV=1
	NaN	1	0	NaN	1	4	33.382	9368500	tr|P73352|P73352_SYNY3	tr|P73352|P73352_SYNY3	tr|P73352|P73352_SYNY3 Lactose transport system permease protein LacF OS=Synechocystis sp. (strain PCC 6803 / Kazusa) OX=1111708 GN=lacF PE=3 SV=1
	NaN	1	0	NaN	1	10.9	14.936	18473000	tr|P73361|P73361_SYNY3	tr|P73361|P73361_SYNY3	tr|P73361|P73361_SYNY3 Slr1210 protein OS=Synechocystis sp. (strain PCC 6803 / Kazusa) OX=1111708 GN=slr1210 PE=4 SV=1
	NaN	1	0	NaN	1	12.1	12.014	23123000	tr|P73371|P73371_SYNY3	tr|P73371|P73371_SYNY3	tr|P73371|P73371_SYNY3 Slr2071 protein OS=Synechocystis sp. (strain PCC 6803 / Kazusa) OX=1111708 GN=slr2071 PE=4 SV=1
	NaN	1	0	NaN	1	11.6	14.639	4800200	tr|P73377|P73377_SYNY3	tr|P73377|P73377_SYNY3	tr|P73377|P73377_SYNY3 Mannose-6-phosphate isomerase OS=Synechocystis sp. (strain PCC 6803 / Kazusa) OX=1111708 GN=manA PE=4 SV=1
	NaN	1	0	NaN	1	11.3	11.264	42436000	tr|P73388|P73388_SYNY3	tr|P73388|P73388_SYNY3	tr|P73388|P73388_SYNY3 Ferredoxin OS=Synechocystis sp. (strain PCC 6803 / Kazusa) OX=1111708 GN=petF PE=3 SV=1
	NaN	1	0	NaN	10	29.8	46.2	66511000	tr|P73402|P73402_SYNY3	tr|P73402|P73402_SYNY3	tr|P73402|P73402_SYNY3 Sll1723 protein OS=Synechocystis sp. (strain PCC 6803 / Kazusa) OX=1111708 GN=sll1723 PE=4 SV=1
	NaN	1	0	NaN	1	7.6	17.758	0	tr|P73415|P73415_SYNY3	tr|P73415|P73415_SYNY3	tr|P73415|P73415_SYNY3 Sll1715 protein OS=Synechocystis sp. (strain PCC 6803 / Kazusa) OX=1111708 GN=sll1715 PE=4 SV=1
	NaN	1	0	NaN	3	14.3	24.188	30222000	tr|P73425|P73425_SYNY3	tr|P73425|P73425_SYNY3	tr|P73425|P73425_SYNY3 Slr1541 protein OS=Synechocystis sp. (strain PCC 6803 / Kazusa) OX=1111708 GN=slr1541 PE=4 SV=1
	NaN	1	0	NaN	1	3.9	36.564	5213200	tr|P73449|P73449_SYNY3	tr|P73449|P73449_SYNY3	tr|P73449|P73449_SYNY3 Nitrate transport protein NrtD OS=Synechocystis sp. (strain PCC 6803 / Kazusa) OX=1111708 GN=nrtD PE=3 SV=1
	NaN	1	0	NaN	1	3.7	38.529	3295700	tr|P73453|P73453_SYNY3	tr|P73453|P73453_SYNY3	tr|P73453|P73453_SYNY3 Sll1634 protein OS=Synechocystis sp. (strain PCC 6803 / Kazusa) OX=1111708 GN=sll1634 PE=4 SV=1
	NaN	1	0	NaN	4	29.7	17.678	24716000	tr|P73461|P73461_SYNY3	tr|P73461|P73461_SYNY3	tr|P73461|P73461_SYNY3 Slr1218 protein OS=Synechocystis sp. (strain PCC 6803 / Kazusa) OX=1111708 GN=slr1218 PE=4 SV=1
	NaN	1	0	NaN	1	8.5	15.867	4097600	tr|P73462|P73462_SYNY3	tr|P73462|P73462_SYNY3	tr|P73462|P73462_SYNY3 Urease accessory protein UreE OS=Synechocystis sp. (strain PCC 6803 / Kazusa) OX=1111708 GN=ureE PE=3 SV=1
	NaN	1	0	NaN	2	14.5	19.415	4513700	tr|P73466|P73466_SYNY3	tr|P73466|P73466_SYNY3	tr|P73466|P73466_SYNY3 Sll1142 protein OS=Synechocystis sp. (strain PCC 6803 / Kazusa) OX=1111708 GN=sll1142 PE=4 SV=1
	NaN	1	0	NaN	2	17.4	19.443	89258000	tr|P73477|P73477_SYNY3	tr|P73477|P73477_SYNY3	tr|P73477|P73477_SYNY3 Slr1232 protein OS=Synechocystis sp. (strain PCC 6803 / Kazusa) OX=1111708 GN=slr1232 PE=4 SV=1
	NaN	1	0	NaN	1	3.8	32.776	6153800	tr|P73482|P73482_SYNY3	tr|P73482|P73482_SYNY3	tr|P73482|P73482_SYNY3 Slr1235 protein OS=Synechocystis sp. (strain PCC 6803 / Kazusa) OX=1111708 GN=slr1235 PE=4 SV=1
	NaN	1	0	NaN	3	17.7	20.737	27011000	tr|P73513|P73513_SYNY3	tr|P73513|P73513_SYNY3	tr|P73513|P73513_SYNY3 Sll1355 protein OS=Synechocystis sp. (strain PCC 6803 / Kazusa) OX=1111708 GN=sll1355 PE=4 SV=1
	NaN	1	0	NaN	2	9.3	38.669	9748900	tr|P73516|P73516_SYNY3	tr|P73516|P73516_SYNY3	tr|P73516|P73516_SYNY3 Slr1444 protein OS=Synechocystis sp. (strain PCC 6803 / Kazusa) OX=1111708 GN=slr1444 PE=4 SV=1
	NaN	1	0	NaN	2	7.2	33.09	5530500	tr|P73521|P73521_SYNY3	tr|P73521|P73521_SYNY3	tr|P73521|P73521_SYNY3 Fructokinase OS=Synechocystis sp. (strain PCC 6803 / Kazusa) OX=1111708 GN=cscK PE=3 SV=1
	NaN	1	0	NaN	3	8.8	44.504	22824000	tr|P73524|P73524_SYNY3	tr|P73524|P73524_SYNY3	tr|P73524|P73524_SYNY3 Sll1350 protein OS=Synechocystis sp. (strain PCC 6803 / Kazusa) OX=1111708 GN=sll1350 PE=4 SV=1
	NaN	1	0	NaN	5	21.7	24.982	24836000	tr|P73525|P73525_SYNY3	tr|P73525|P73525_SYNY3	tr|P73525|P73525_SYNY3 Phosphoglycolate phosphatase OS=Synechocystis sp. (strain PCC 6803 / Kazusa) OX=1111708 GN=cbbZp PE=4 SV=1
	NaN	1	0	NaN	2	4.1	59.009	16302000	tr|P73533|P73533_SYNY3	tr|P73533|P73533_SYNY3	tr|P73533|P73533_SYNY3 ABC transporter OS=Synechocystis sp. (strain PCC 6803 / Kazusa) OX=1111708 GN=sll1276 PE=4 SV=1
	NaN	1	0	NaN	1	2.5	53.82	9655600	tr|P73549|P73549_SYNY3	tr|P73549|P73549_SYNY3	tr|P73549|P73549_SYNY3 Sll1268 protein OS=Synechocystis sp. (strain PCC 6803 / Kazusa) OX=1111708 GN=sll1268 PE=4 SV=1
	NaN	1	0	NaN	2	9	25.987	26761000	tr|P73559|P73559_SYNY3	tr|P73559|P73559_SYNY3	tr|P73559|P73559_SYNY3 Slr0878 protein OS=Synechocystis sp. (strain PCC 6803 / Kazusa) OX=1111708 GN=slr0878 PE=4 SV=1
	NaN	1	0	NaN	6	17	44.441	34522000	tr|P73566|P73566_SYNY3	tr|P73566|P73566_SYNY3	tr|P73566|P73566_SYNY3 Slr0882 protein OS=Synechocystis sp. (strain PCC 6803 / Kazusa) OX=1111708 GN=slr0882 PE=4 SV=1
	NaN	1	0	NaN	1	3.3	31.272	3472400	tr|P73575|P73575_SYNY3	tr|P73575|P73575_SYNY3	tr|P73575|P73575_SYNY3 Slr0887 protein OS=Synechocystis sp. (strain PCC 6803 / Kazusa) OX=1111708 GN=slr0887 PE=4 SV=1
	NaN	1	0	NaN	1	14.5	14.187	8083800	tr|P73579|P73579_SYNY3	tr|P73579|P73579_SYNY3	tr|P73579|P73579_SYNY3 Slr0890 protein OS=Synechocystis sp. (strain PCC 6803 / Kazusa) OX=1111708 GN=slr0890 PE=4 SV=1
	NaN	1	0	NaN	2	3.4	54.401	11732000	tr|P73584|P73584_SYNY3	tr|P73584|P73584_SYNY3	tr|P73584|P73584_SYNY3 Sll0862 protein OS=Synechocystis sp. (strain PCC 6803 / Kazusa) OX=1111708 GN=sll0862 PE=3 SV=1
	NaN	1	0	NaN	1	9.1	15.782	22703000	tr|P73611|P73611_SYNY3	tr|P73611|P73611_SYNY3	tr|P73611|P73611_SYNY3 non-specific serine/threonine protein kinase OS=Synechocystis sp. (strain PCC 6803 / Kazusa) OX=1111708 GN=slr1861 PE=3 SV=1
	NaN	1	0	NaN	6	24.2	29.71	32571000	tr|P73620|P73620_SYNY3;tr|Q6ZEP8|Q6ZEP8_SYNY3;tr|Q6ZEL2|Q6ZEL2_SYNY3;tr|Q6ZEK6|Q6ZEK6_SYNY3	tr|P73620|P73620_SYNY3;tr|Q6ZEP8|Q6ZEP8_SYNY3;tr|Q6ZEL2|Q6ZEL2_SYNY3;tr|Q6ZEK6|Q6ZEK6_SYNY3	tr|P73620|P73620_SYNY3 Sll1774 protein OS=Synechocystis sp. (strain PCC 6803 / Kazusa) OX=1111708 GN=sll1774 PE=4 SV=1;tr|Q6ZEP8|Q6ZEP8_SYNY3 Slr5082 protein OS=Synechocystis sp. (strain PCC 6803 / Kazusa) OX=1111708 GN=slr5082 PE=4 SV=1;tr|Q6ZEL2|Q6ZEL2_S
	NaN	1	0	NaN	2	8	30.049	65061000	tr|P73637|P73637_SYNY3	tr|P73637|P73637_SYNY3	tr|P73637|P73637_SYNY3 5-oxo-1,2,5-tricarboxilic-3-penten acid decarboxilase/isomer OS=Synechocystis sp. (strain PCC 6803 / Kazusa) OX=1111708 GN=hpcE PE=4 SV=1
	NaN	1	0	NaN	3	6	70.937	11625000	tr|P73661|P73661_SYNY3	tr|P73661|P73661_SYNY3	tr|P73661|P73661_SYNY3 Slr1888 protein OS=Synechocystis sp. (strain PCC 6803 / Kazusa) OX=1111708 GN=slr1888 PE=3 SV=1
	NaN	1	0	NaN	3	16.8	32.871	43194000	tr|P73680|P73680_SYNY3	tr|P73680|P73680_SYNY3	tr|P73680|P73680_SYNY3 Sll2002 protein OS=Synechocystis sp. (strain PCC 6803 / Kazusa) OX=1111708 GN=sll2002 PE=4 SV=1
	NaN	1	0	NaN	1	7.4	10.666	14805000	tr|P73685|P73685_SYNY3	tr|P73685|P73685_SYNY3	tr|P73685|P73685_SYNY3 Ssl3291 protein OS=Synechocystis sp. (strain PCC 6803 / Kazusa) OX=1111708 GN=ssl3291 PE=4 SV=1
	NaN	1	0	NaN	1	4	24.339	1425200	tr|P73686|P73686_SYNY3	tr|P73686|P73686_SYNY3	tr|P73686|P73686_SYNY3 NarL subfamily OS=Synechocystis sp. (strain PCC 6803 / Kazusa) OX=1111708 GN=sll1708 PE=4 SV=1
	NaN	1	0	NaN	1	8.7	14.22	1059300	tr|P73694|P73694_SYNY3	tr|P73694|P73694_SYNY3	tr|P73694|P73694_SYNY3 Sll1698 protein OS=Synechocystis sp. (strain PCC 6803 / Kazusa) OX=1111708 GN=sll1698 PE=4 SV=1
	NaN	1	0	NaN	2	13.8	19.023	8780300	tr|P73696|P73696_SYNY3	tr|P73696|P73696_SYNY3	tr|P73696|P73696_SYNY3 Slr1811 protein OS=Synechocystis sp. (strain PCC 6803 / Kazusa) OX=1111708 GN=slr1811 PE=4 SV=1
	NaN	1	0	NaN	1	8.9	19.066	14135000	tr|P73697|P73697_SYNY3	tr|P73697|P73697_SYNY3	tr|P73697|P73697_SYNY3 Slr1812 protein OS=Synechocystis sp. (strain PCC 6803 / Kazusa) OX=1111708 GN=slr1812 PE=4 SV=1
	NaN	1	0	NaN	2	11.8	20.798	23912000	tr|P73700|P73700_SYNY3	tr|P73700|P73700_SYNY3	tr|P73700|P73700_SYNY3 Slr1815 protein OS=Synechocystis sp. (strain PCC 6803 / Kazusa) OX=1111708 GN=slr1815 PE=4 SV=1
	NaN	1	0	NaN	2	13.9	23.289	13370000	tr|P73706|P73706_SYNY3	tr|P73706|P73706_SYNY3	tr|P73706|P73706_SYNY3 Slr1818 protein OS=Synechocystis sp. (strain PCC 6803 / Kazusa) OX=1111708 GN=slr1818 PE=4 SV=1
	NaN	1	0	NaN	1	5.5	17.258	8193000	tr|P73707|P73707_SYNY3	tr|P73707|P73707_SYNY3	tr|P73707|P73707_SYNY3 Sll1692 protein OS=Synechocystis sp. (strain PCC 6803 / Kazusa) OX=1111708 GN=sll1692 PE=4 SV=1
	NaN	1	0	NaN	3	15.4	16.806	7875200	tr|P73716|P73716_SYNY3	tr|P73716|P73716_SYNY3	tr|P73716|P73716_SYNY3 Slr1732 protein OS=Synechocystis sp. (strain PCC 6803 / Kazusa) OX=1111708 GN=slr1732 PE=4 SV=1
	NaN	1	0	NaN	1	6.3	17.177	5861400	tr|P73730|P73730_SYNY3	tr|P73730|P73730_SYNY3	tr|P73730|P73730_SYNY3 Sll1620 protein OS=Synechocystis sp. (strain PCC 6803 / Kazusa) OX=1111708 GN=sll1620 PE=4 SV=1
	NaN	1	0	NaN	2	10.6	16.445	23673000	tr|P73740|P73740_SYNY3	tr|P73740|P73740_SYNY3	tr|P73740|P73740_SYNY3 Slr0852 protein OS=Synechocystis sp. (strain PCC 6803 / Kazusa) OX=1111708 GN=slr0852 PE=4 SV=1
	NaN	1	0	NaN	3	11.7	22.6	9129200	tr|P73742|P73742_SYNY3	tr|P73742|P73742_SYNY3	tr|P73742|P73742_SYNY3 Sll0858 protein OS=Synechocystis sp. (strain PCC 6803 / Kazusa) OX=1111708 GN=sll0858 PE=4 SV=1
	NaN	1	0	NaN	4	9.4	58.056	19532000	tr|P73757|P73757_SYNY3	tr|P73757|P73757_SYNY3	tr|P73757|P73757_SYNY3 Neopullulanase OS=Synechocystis sp. (strain PCC 6803 / Kazusa) OX=1111708 GN=nplT PE=4 SV=1
	NaN	1	0	NaN	1	6.1	21.577	14875000	tr|P73760|P73760_SYNY3	tr|P73760|P73760_SYNY3	tr|P73760|P73760_SYNY3 Sll0839 protein OS=Synechocystis sp. (strain PCC 6803 / Kazusa) OX=1111708 GN=sll0839 PE=4 SV=1
	NaN	1	0	NaN	2	4.8	43.437	16403000	tr|P73797|P73797_SYNY3	tr|P73797|P73797_SYNY3	tr|P73797|P73797_SYNY3 Slr1257 protein OS=Synechocystis sp. (strain PCC 6803 / Kazusa) OX=1111708 GN=slr1257 PE=1 SV=1
	NaN	1	0	NaN	2	8.6	29.243	9247900	tr|P73806|P73806_SYNY3	tr|P73806|P73806_SYNY3	tr|P73806|P73806_SYNY3 histidinol-phosphatase OS=Synechocystis sp. (strain PCC 6803 / Kazusa) OX=1111708 GN=suhB PE=3 SV=1
	NaN	1	0	NaN	3	7.3	53.071	36989000	tr|P73812|P73812_SYNY3	tr|P73812|P73812_SYNY3	tr|P73812|P73812_SYNY3 Slr2060 protein OS=Synechocystis sp. (strain PCC 6803 / Kazusa) OX=1111708 GN=slr2060 PE=4 SV=1
	NaN	1	0	NaN	4	23.4	21.887	43793000	tr|P73813|P73813_SYNY3	tr|P73813|P73813_SYNY3	tr|P73813|P73813_SYNY3 Sll1956 protein OS=Synechocystis sp. (strain PCC 6803 / Kazusa) OX=1111708 GN=sll1956 PE=4 SV=1
	NaN	1	0	NaN	6	44.9	25.259	248600000	tr|P73819|P73819_SYNY3	tr|P73819|P73819_SYNY3	tr|P73819|P73819_SYNY3 Sll1949 protein OS=Synechocystis sp. (strain PCC 6803 / Kazusa) OX=1111708 GN=sll1949 PE=4 SV=1
	NaN	1	0	NaN	2	5	51.49	12018000	tr|P73827|P73827_SYNY3	tr|P73827|P73827_SYNY3	tr|P73827|P73827_SYNY3 44.5 kD bacteriochlorophyll synthase subunit OS=Synechocystis sp. (strain PCC 6803 / Kazusa) OX=1111708 GN=sll1906 PE=3 SV=1
	NaN	1	0	NaN	4	4.3	111.6	18347000	tr|P73828|P73828_SYNY3	tr|P73828|P73828_SYNY3	tr|P73828|P73828_SYNY3 histidine kinase OS=Synechocystis sp. (strain PCC 6803 / Kazusa) OX=1111708 GN=sll1905 PE=4 SV=1
	NaN	1	0	NaN	3	12.8	34.543	41644000	tr|P73831|P73831_SYNY3	tr|P73831|P73831_SYNY3	tr|P73831|P73831_SYNY3 Slr2000 protein OS=Synechocystis sp. (strain PCC 6803 / Kazusa) OX=1111708 GN=slr2000 PE=4 SV=1
	NaN	1	0	NaN	3	7.9	31.201	4826000	tr|P73885|P73885_SYNY3	tr|P73885|P73885_SYNY3	tr|P73885|P73885_SYNY3 Ribosome biogenesis GTPase A OS=Synechocystis sp. (strain PCC 6803 / Kazusa) OX=1111708 GN=slr0267 PE=3 SV=1
	NaN	1	0	NaN	1	1.6	102.32	1746800	tr|P73896|P73896_SYNY3	tr|P73896|P73896_SYNY3	tr|P73896|P73896_SYNY3 Sll0242 protein OS=Synechocystis sp. (strain PCC 6803 / Kazusa) OX=1111708 GN=sll0242 PE=4 SV=1
	NaN	1	0	NaN	3	30.3	9.9059	55859000	tr|P73901|P73901_SYNY3	tr|P73901|P73901_SYNY3	tr|P73901|P73901_SYNY3 50S ribosomal protein L12 honologue OS=Synechocystis sp. (strain PCC 6803 / Kazusa) OX=1111708 GN=ssl0438 PE=4 SV=1
	NaN	1	0	NaN	1	6.1	30.215	1687900	tr|Q7B854|Q7B854_9SYNC;tr|P73906|P73906_SYNY3	tr|Q7B854|Q7B854_9SYNC;tr|P73906|P73906_SYNY3	tr|Q7B854|Q7B854_9SYNC Arogenate dehydrogenase OS=Synechocystis sp. PCC 6803 OX=1148 GN=tyrAa PE=4 SV=1;tr|P73906|P73906_SYNY3 Prephenate dehydrogenase OS=Synechocystis sp. (strain PCC 6803 / Kazusa) OX=1111708 GN=tyrA PE=1 SV=1
	NaN	1	0	NaN	3	7.3	40.698	16685000	tr|P73928|P73928_SYNY3	tr|P73928|P73928_SYNY3	tr|P73928|P73928_SYNY3 Regulatory components of sensory transduction system OS=Synechocystis sp. (strain PCC 6803 / Kazusa) OX=1111708 GN=slr2100 PE=4 SV=1
	NaN	1	0	NaN	2	5.8	40.69	9897400	tr|P73947|P73947_SYNY3	tr|P73947|P73947_SYNY3	tr|P73947|P73947_SYNY3 Slr1507 protein OS=Synechocystis sp. (strain PCC 6803 / Kazusa) OX=1111708 GN=slr1507 PE=4 SV=1
	NaN	1	0	NaN	1	2.1	43.275	24459000	tr|P73948|P73948_SYNY3	tr|P73948|P73948_SYNY3	tr|P73948|P73948_SYNY3 Slr1508 protein OS=Synechocystis sp. (strain PCC 6803 / Kazusa) OX=1111708 GN=slr1508 PE=4 SV=1
	NaN	1	0	NaN	1	15.9	10.364	1218600	tr|P73961|P73961_SYNY3	tr|P73961|P73961_SYNY3	tr|P73961|P73961_SYNY3 Ssr2554 protein OS=Synechocystis sp. (strain PCC 6803 / Kazusa) OX=1111708 GN=ssr2554 PE=4 SV=1
	NaN	1	0	NaN	2	10.2	25.816	18050000	tr|P73989|P73989_SYNY3	tr|P73989|P73989_SYNY3	tr|P73989|P73989_SYNY3 Slr2122 protein OS=Synechocystis sp. (strain PCC 6803 / Kazusa) OX=1111708 GN=slr2122 PE=4 SV=1
	NaN	1	0	NaN	2	5.5	46.784	2510600	tr|P74004|P74004_SYNY3	tr|P74004|P74004_SYNY3	tr|P74004|P74004_SYNY3 histidine kinase OS=Synechocystis sp. (strain PCC 6803 / Kazusa) OX=1111708 GN=slr1324 PE=4 SV=1
	NaN	1	0	NaN	2	8.8	33.204	16561000	tr|P74011|P74011_SYNY3	tr|P74011|P74011_SYNY3	tr|P74011|P74011_SYNY3 Sll1233 protein OS=Synechocystis sp. (strain PCC 6803 / Kazusa) OX=1111708 GN=sll1233 PE=4 SV=1
	NaN	1	0	NaN	2	5.3	45.659	7614900	tr|P74013|P74013_SYNY3	tr|P74013|P74013_SYNY3	tr|P74013|P74013_SYNY3 Mannosyltransferase B OS=Synechocystis sp. (strain PCC 6803 / Kazusa) OX=1111708 GN=mtfB PE=4 SV=1
	NaN	1	0	NaN	3	8.2	42.382	13213000	tr|P74014|P74014_SYNY3	tr|P74014|P74014_SYNY3	tr|P74014|P74014_SYNY3 histidine kinase OS=Synechocystis sp. (strain PCC 6803 / Kazusa) OX=1111708 GN=sll1229 PE=4 SV=1
	NaN	1	0	NaN	2	3.6	69.896	13405000	tr|P74015|P74015_SYNY3	tr|P74015|P74015_SYNY3	tr|P74015|P74015_SYNY3 histidine kinase OS=Synechocystis sp. (strain PCC 6803 / Kazusa) OX=1111708 GN=sll1228 PE=4 SV=1
	NaN	1	0	NaN	1	7.1	19.958	10206000	tr|P74021|P74021_SYNY3	tr|P74021|P74021_SYNY3	tr|P74021|P74021_SYNY3 Hydrogenase small subunit OS=Synechocystis sp. (strain PCC 6803 / Kazusa) OX=1111708 GN=hoxY PE=4 SV=1
	NaN	1	0	NaN	3	16.4	26.196	41309000	tr|P74022|P74022_SYNY3	tr|P74022|P74022_SYNY3	tr|P74022|P74022_SYNY3 Hydrogenase subunit OS=Synechocystis sp. (strain PCC 6803 / Kazusa) OX=1111708 GN=hoxU PE=4 SV=1
	NaN	1	0	NaN	4	12.7	33.623	39322000	tr|P74032|P74032_SYNY3	tr|P74032|P74032_SYNY3	tr|P74032|P74032_SYNY3 D-alanyl-D-alanine carboxypeptidase OS=Synechocystis sp. (strain PCC 6803 / Kazusa) OX=1111708 GN=dacB PE=3 SV=1
	NaN	1	0	NaN	6	27.4	36.942	59422000	tr|P74036|P74036_SYNY3	tr|P74036|P74036_SYNY3	tr|P74036|P74036_SYNY3 UDP-glucuronate decarboxylase OS=Synechocystis sp. (strain PCC 6803 / Kazusa) OX=1111708 GN=rfbB PE=3 SV=1
	NaN	1	0	NaN	3	11.1	50.417	23006000	tr|P74054|P74054_SYNY3	tr|P74054|P74054_SYNY3	tr|P74054|P74054_SYNY3 Slr0818 protein OS=Synechocystis sp. (strain PCC 6803 / Kazusa) OX=1111708 GN=slr0818 PE=4 SV=1
	NaN	1	0	NaN	2	15.2	19.392	17981000	tr|P74076|P74076_SYNY3	tr|P74076|P74076_SYNY3	tr|P74076|P74076_SYNY3 Slr1340 protein OS=Synechocystis sp. (strain PCC 6803 / Kazusa) OX=1111708 GN=slr1340 PE=4 SV=1
	NaN	1	0	NaN	1	13.2	8.9548	3078900	tr|P74116|P74116_SYNY3	tr|P74116|P74116_SYNY3	tr|P74116|P74116_SYNY3 Ssl3549 protein OS=Synechocystis sp. (strain PCC 6803 / Kazusa) OX=1111708 GN=ssl3549 PE=4 SV=1
	NaN	1	0	NaN	3	7.8	42.864	18274000	tr|P74121|P74121_SYNY3	tr|P74121|P74121_SYNY3	tr|P74121|P74121_SYNY3 Sll1884 protein OS=Synechocystis sp. (strain PCC 6803 / Kazusa) OX=1111708 GN=sll1884 PE=4 SV=1
	NaN	1	0	NaN	2	8.4	30.258	33526000	tr|P74123|P74123_SYNY3	tr|P74123|P74123_SYNY3	tr|P74123|P74123_SYNY3 Sll1882 protein OS=Synechocystis sp. (strain PCC 6803 / Kazusa) OX=1111708 GN=sll1882 PE=4 SV=1
	NaN	1	0	NaN	3	6.9	50.774	36874000	tr|P74136|P74136_SYNY3	tr|P74136|P74136_SYNY3	tr|P74136|P74136_SYNY3 Membrane bound protein LytR OS=Synechocystis sp. (strain PCC 6803 / Kazusa) OX=1111708 GN=lytR PE=3 SV=1
	NaN	1	0	NaN	3	6.8	66.707	19179000	tr|P74139|P74139_SYNY3	tr|P74139|P74139_SYNY3	tr|P74139|P74139_SYNY3 Regulatory components of sensory transduction system OS=Synechocystis sp. (strain PCC 6803 / Kazusa) OX=1111708 GN=slr1983 PE=4 SV=1
	NaN	1	0	NaN	1	3.5	28.912	10181000	tr|P74150|P74150_SYNY3	tr|P74150|P74150_SYNY3	tr|P74150|P74150_SYNY3 Sll1387 protein OS=Synechocystis sp. (strain PCC 6803 / Kazusa) OX=1111708 GN=sll1387 PE=4 SV=1
	NaN	1	0	NaN	2	10.4	24.62	16140000	tr|P74152|P74152_SYNY3	tr|P74152|P74152_SYNY3	tr|P74152|P74152_SYNY3 Precorrin isomerase OS=Synechocystis sp. (strain PCC 6803 / Kazusa) OX=1111708 GN=slr1467 PE=3 SV=1
	NaN	1	0	NaN	2	16.1	15.662	15979000	tr|P74161|P74161_SYNY3	tr|P74161|P74161_SYNY3	tr|P74161|P74161_SYNY3 Sll1381 protein OS=Synechocystis sp. (strain PCC 6803 / Kazusa) OX=1111708 GN=sll1381 PE=4 SV=1
	NaN	1	0	NaN	3	12	30.813	33889000	tr|P74190|P74190_SYNY3	tr|P74190|P74190_SYNY3	tr|P74190|P74190_SYNY3 Sll1174 protein OS=Synechocystis sp. (strain PCC 6803 / Kazusa) OX=1111708 GN=sll1174 PE=4 SV=1
	NaN	1	0	NaN	1	2.2	60.175	32057000	tr|P74238|P74238_SYNY3	tr|P74238|P74238_SYNY3	tr|P74238|P74238_SYNY3 Slr1163 protein OS=Synechocystis sp. (strain PCC 6803 / Kazusa) OX=1111708 GN=slr1163 PE=3 SV=1
	NaN	1	0	NaN	2	9.2	10.566	76338000	tr|P74239|P74239_SYNY3	tr|P74239|P74239_SYNY3	tr|P74239|P74239_SYNY3 Ssl2148 protein OS=Synechocystis sp. (strain PCC 6803 / Kazusa) OX=1111708 GN=ssl2148 PE=4 SV=1
	NaN	1	0	NaN	3	11.6	39.289	8365900	tr|P74242|P74242_SYNY3	tr|P74242|P74242_SYNY3	tr|P74242|P74242_SYNY3 Slr1166 protein OS=Synechocystis sp. (strain PCC 6803 / Kazusa) OX=1111708 GN=slr1166 PE=4 SV=1
	NaN	1	0	NaN	1	4.3	30.966	4940600	tr|P74248|P74248_SYNY3	tr|P74248|P74248_SYNY3	tr|P74248|P74248_SYNY3 Slr1169 protein OS=Synechocystis sp. (strain PCC 6803 / Kazusa) OX=1111708 GN=slr1169 PE=4 SV=1
	NaN	1	0	NaN	2	1.9	101.49	2502600	tr|P74259|P74259_SYNY3	tr|P74259|P74259_SYNY3	tr|P74259|P74259_SYNY3 Slr1670 protein OS=Synechocystis sp. (strain PCC 6803 / Kazusa) OX=1111708 GN=slr1670 PE=4 SV=1
	NaN	1	0	NaN	1	10.6	15.498	22278000	tr|P74282|P74282_SYNY3	tr|P74282|P74282_SYNY3	tr|P74282|P74282_SYNY3 Slr1686 protein OS=Synechocystis sp. (strain PCC 6803 / Kazusa) OX=1111708 GN=slr1686 PE=4 SV=1
	NaN	1	0	NaN	3	8.7	41.472	25311000	tr|P74288|P74288_SYNY3	tr|P74288|P74288_SYNY3	tr|P74288|P74288_SYNY3 histidine kinase OS=Synechocystis sp. (strain PCC 6803 / Kazusa) OX=1111708 GN=sll1555 PE=4 SV=1
	NaN	1	0	NaN	4	26.7	17.342	57358000	tr|P74295|P74295_SYNY3	tr|P74295|P74295_SYNY3	tr|P74295|P74295_SYNY3 Activator of photopigment and puc expression OS=Synechocystis sp. (strain PCC 6803 / Kazusa) OX=1111708 GN=slr1694 PE=1 SV=1
	NaN	1	0	NaN	1	10.5	16.411	11942000	tr|P74300|P74300_SYNY3	tr|P74300|P74300_SYNY3	tr|P74300|P74300_SYNY3 Slr0935 protein OS=Synechocystis sp. (strain PCC 6803 / Kazusa) OX=1111708 GN=slr0935 PE=4 SV=1
	NaN	1	0	NaN	2	5	46.1	13275000	tr|P74302|P74302_SYNY3	tr|P74302|P74302_SYNY3	tr|P74302|P74302_SYNY3 Slr0937 protein OS=Synechocystis sp. (strain PCC 6803 / Kazusa) OX=1111708 GN=slr0937 PE=4 SV=1
	NaN	1	0	NaN	1	4.5	22.997	33875000	tr|P74316|P74316_SYNY3	tr|P74316|P74316_SYNY3	tr|P74316|P74316_SYNY3 Sll0913 protein OS=Synechocystis sp. (strain PCC 6803 / Kazusa) OX=1111708 GN=sll0913 PE=4 SV=1
	NaN	1	0	NaN	2	3	72.173	4835200	tr|P74317|P74317_SYNY3	tr|P74317|P74317_SYNY3	tr|P74317|P74317_SYNY3 ABC transporter OS=Synechocystis sp. (strain PCC 6803 / Kazusa) OX=1111708 GN=sll0912 PE=4 SV=1
	NaN	1	0	NaN	2	8.6	14.809	8579000	tr|P74320|P74320_SYNY3	tr|P74320|P74320_SYNY3	tr|P74320|P74320_SYNY3 Sll0911 protein OS=Synechocystis sp. (strain PCC 6803 / Kazusa) OX=1111708 GN=sll0911 PE=4 SV=1
	NaN	1	0	NaN	2	7.8	27.762	10180000	tr|Q7BII3|Q7BII3_9SYNC;tr|P74325|P74325_SYNY3	tr|Q7BII3|Q7BII3_9SYNC;tr|P74325|P74325_SYNY3	tr|Q7BII3|Q7BII3_9SYNC sucrose-phosphate phosphatase OS=Synechocystis sp. PCC 6803 OX=1148 GN=spp PE=3 SV=1;tr|P74325|P74325_SYNY3 sucrose-phosphate phosphatase OS=Synechocystis sp. (strain PCC 6803 / Kazusa) OX=1111708 GN=slr0953 PE=1 SV=1
	NaN	1	0	NaN	1	15.7	7.5466	637980000	tr|P74326|P74326_SYNY3	tr|P74326|P74326_SYNY3	tr|P74326|P74326_SYNY3 Ssr1600 protein OS=Synechocystis sp. (strain PCC 6803 / Kazusa) OX=1111708 GN=ssr1600 PE=4 SV=1
	NaN	1	0	NaN	2	12.9	15.937	76146000	tr|P74341|P74341_SYNY3	tr|P74341|P74341_SYNY3	tr|P74341|P74341_SYNY3 Sll1537 protein OS=Synechocystis sp. (strain PCC 6803 / Kazusa) OX=1111708 GN=sll1537 PE=3 SV=1
	NaN	1	0	NaN	4	26.5	23.26	72028000	tr|P74351|P74351_SYNY3	tr|P74351|P74351_SYNY3	tr|P74351|P74351_SYNY3 Sll1532 protein OS=Synechocystis sp. (strain PCC 6803 / Kazusa) OX=1111708 GN=sll1532 PE=4 SV=1
	NaN	1	0	NaN	3	2.4	133.43	12832000	tr|P74359|P74359_SYNY3	tr|P74359|P74359_SYNY3	tr|P74359|P74359_SYNY3 Sll1527 protein OS=Synechocystis sp. (strain PCC 6803 / Kazusa) OX=1111708 GN=sll1527 PE=4 SV=1
	NaN	1	0	NaN	1	4.3	30.342	3905200	tr|P74365|P74365_SYNY3	tr|P74365|P74365_SYNY3	tr|P74365|P74365_SYNY3 Sll1524 protein OS=Synechocystis sp. (strain PCC 6803 / Kazusa) OX=1111708 GN=sll1524 PE=4 SV=1
	NaN	1	0	NaN	2	11.9	23.796	20882000	tr|P74385|P74385_SYNY3	tr|P74385|P74385_SYNY3	tr|P74385|P74385_SYNY3 Slr0445 protein OS=Synechocystis sp. (strain PCC 6803 / Kazusa) OX=1111708 GN=slr0445 PE=4 SV=1
	NaN	1	0	NaN	3	31.2	17.658	179920000	tr|P74394|P74394_SYNY3	tr|P74394|P74394_SYNY3	tr|P74394|P74394_SYNY3 Sll0272 protein OS=Synechocystis sp. (strain PCC 6803 / Kazusa) OX=1111708 GN=sll0272 PE=4 SV=1
	NaN	1	0	NaN	1	8.5	13.615	19329000	tr|P74411|P74411_SYNY3	tr|P74411|P74411_SYNY3	tr|P74411|P74411_SYNY3 Slr0287 protein OS=Synechocystis sp. (strain PCC 6803 / Kazusa) OX=1111708 GN=slr0287 PE=4 SV=1
	NaN	1	0	NaN	1	5	16.505	28205000	tr|P74420|P74420_SYNY3	tr|P74420|P74420_SYNY3	tr|P74420|P74420_SYNY3 Sll0364 protein OS=Synechocystis sp. (strain PCC 6803 / Kazusa) OX=1111708 GN=sll0364 PE=4 SV=1
	NaN	1	0	NaN	1	6.4	17.187	12373000	tr|P74424|P74424_SYNY3	tr|P74424|P74424_SYNY3	tr|P74424|P74424_SYNY3 Sll0361 protein OS=Synechocystis sp. (strain PCC 6803 / Kazusa) OX=1111708 GN=sll0361 PE=4 SV=1
	NaN	1	0	NaN	1	6.8	21.05	26812000	tr|P74427|P74427_SYNY3	tr|P74427|P74427_SYNY3	tr|P74427|P74427_SYNY3 Slr0397 protein OS=Synechocystis sp. (strain PCC 6803 / Kazusa) OX=1111708 GN=slr0397 PE=4 SV=1
	NaN	1	0	NaN	2	13.7	18.079	64843000	tr|P74428|P74428_SYNY3	tr|P74428|P74428_SYNY3	tr|P74428|P74428_SYNY3 Slr0398 protein OS=Synechocystis sp. (strain PCC 6803 / Kazusa) OX=1111708 GN=slr0398 PE=4 SV=1
	NaN	1	0	NaN	2	2.6	115.19	3839100	tr|P74461|P74461_SYNY3	tr|P74461|P74461_SYNY3	tr|P74461|P74461_SYNY3 Cation or drug efflux system protein OS=Synechocystis sp. (strain PCC 6803 / Kazusa) OX=1111708 GN=sll0142 PE=4 SV=1
	NaN	1	0	NaN	3	16.4	31.954	36822000	tr|P74483|P74483_SYNY3	tr|P74483|P74483_SYNY3	tr|P74483|P74483_SYNY3 Slr1931 protein OS=Synechocystis sp. (strain PCC 6803 / Kazusa) OX=1111708 GN=slr1931 PE=4 SV=1
	NaN	1	0	NaN	3	34.6	12.354	24478000	tr|P74485|P74485_SYNY3	tr|P74485|P74485_SYNY3	tr|P74485|P74485_SYNY3 Sll1863 protein OS=Synechocystis sp. (strain PCC 6803 / Kazusa) OX=1111708 GN=sll1863 PE=4 SV=1
	NaN	1	0	NaN	1	6	20.648	10364000	tr|P74488|P74488_SYNY3	tr|P74488|P74488_SYNY3	tr|P74488|P74488_SYNY3 dTDP-4-dehydrorhamnose 3,5-epimerase OS=Synechocystis sp. (strain PCC 6803 / Kazusa) OX=1111708 GN=rfbC PE=3 SV=1
	NaN	1	0	NaN	2	33.8	8.1346	48562000	tr|P74508|P74508_SYNY3	tr|P74508|P74508_SYNY3	tr|P74508|P74508_SYNY3 Protein-export membrane protein SecG OS=Synechocystis sp. (strain PCC 6803 / Kazusa) OX=1111708 GN=ycf47 PE=3 SV=1
	NaN	1	0	NaN	1	5	29.213	16638000	tr|P74509|P74509_SYNY3	tr|P74509|P74509_SYNY3	tr|P74509|P74509_SYNY3 Slr1946 protein OS=Synechocystis sp. (strain PCC 6803 / Kazusa) OX=1111708 GN=slr1946 PE=4 SV=1
	NaN	1	0	NaN	2	3.1	71.612	31275000	tr|P74536|P74536_SYNY3	tr|P74536|P74536_SYNY3	tr|P74536|P74536_SYNY3 Slr1428 protein OS=Synechocystis sp. (strain PCC 6803 / Kazusa) OX=1111708 GN=slr1428 PE=4 SV=1
	NaN	1	0	NaN	1	4.2	31.555	24087000	tr|P74542|P74542_SYNY3	tr|P74542|P74542_SYNY3	tr|P74542|P74542_SYNY3 Monophosphatase OS=Synechocystis sp. (strain PCC 6803 / Kazusa) OX=1111708 GN=sll1329 PE=4 SV=1
	NaN	1	0	NaN	4	8	62.672	18702000	tr|P74555|P74555_SYNY3	tr|P74555|P74555_SYNY3	tr|P74555|P74555_SYNY3 Slr1462 protein OS=Synechocystis sp. (strain PCC 6803 / Kazusa) OX=1111708 GN=slr1462 PE=4 SV=1
	NaN	1	0	NaN	1	4	28.428	42001000	tr|P74566|P74566_SYNY3	tr|P74566|P74566_SYNY3	tr|P74566|P74566_SYNY3 Slr0654 protein OS=Synechocystis sp. (strain PCC 6803 / Kazusa) OX=1111708 GN=slr0654 PE=4 SV=1
	NaN	1	0	NaN	4	16.6	37.593	12623000	tr|P74570|P74570_SYNY3	tr|P74570|P74570_SYNY3	tr|P74570|P74570_SYNY3 Slr0658 protein OS=Synechocystis sp. (strain PCC 6803 / Kazusa) OX=1111708 GN=slr0658 PE=4 SV=1
	NaN	1	0	NaN	2	8.4	28.193	65118000	tr|P74577|P74577_SYNY3	tr|P74577|P74577_SYNY3	tr|P74577|P74577_SYNY3 Sll0623 protein OS=Synechocystis sp. (strain PCC 6803 / Kazusa) OX=1111708 GN=sll0623 PE=4 SV=1
	NaN	1	0	NaN	2	20	13.679	24689000	tr|P74581|P74581_SYNY3	tr|P74581|P74581_SYNY3	tr|P74581|P74581_SYNY3 Slr0664 protein OS=Synechocystis sp. (strain PCC 6803 / Kazusa) OX=1111708 GN=slr0664 PE=4 SV=1
	NaN	1	0	NaN	3	10.9	32.245	10462000	tr|P74583|P74583_SYNY3	tr|P74583|P74583_SYNY3	tr|P74583|P74583_SYNY3 Slr0666 protein OS=Synechocystis sp. (strain PCC 6803 / Kazusa) OX=1111708 GN=slr0666 PE=4 SV=1
	NaN	1	0	NaN	2	11	20.509	18014000	tr|P74584|P74584_SYNY3	tr|P74584|P74584_SYNY3	tr|P74584|P74584_SYNY3 Slr0667 protein OS=Synechocystis sp. (strain PCC 6803 / Kazusa) OX=1111708 GN=slr0667 PE=4 SV=1
	NaN	1	0	NaN	1	3	36.853	25392000	tr|P74586|P74586_SYNY3	tr|P74586|P74586_SYNY3	tr|P74586|P74586_SYNY3 2-hydroxyaciddehydrogenase OS=Synechocystis sp. (strain PCC 6803 / Kazusa) OX=1111708 GN=ddh PE=3 SV=1
	NaN	1	0	NaN	1	4.3	29.522	4115400	tr|P74595|P74595_SYNY3	tr|P74595|P74595_SYNY3	tr|P74595|P74595_SYNY3 RNA polymerase sigma-37 OS=Synechocystis sp. (strain PCC 6803 / Kazusa) OX=1111708 GN=rpoF PE=4 SV=1
	NaN	1	0	NaN	4	12.7	32.134	28905000	tr|P74605|P74605_SYNY3	tr|P74605|P74605_SYNY3	tr|P74605|P74605_SYNY3 Slr1572 protein OS=Synechocystis sp. (strain PCC 6803 / Kazusa) OX=1111708 GN=slr1572 PE=4 SV=1
	NaN	1	0	NaN	1	7.4	18.232	4545800	tr|P74610|P74610_SYNY3	tr|P74610|P74610_SYNY3	tr|P74610|P74610_SYNY3 Slr1577 protein OS=Synechocystis sp. (strain PCC 6803 / Kazusa) OX=1111708 GN=slr1577 PE=4 SV=1
	NaN	1	0	NaN	1	5.3	29.493	11068000	tr|P74612|P74612_SYNY3	tr|P74612|P74612_SYNY3	tr|P74612|P74612_SYNY3 Sll1486 protein OS=Synechocystis sp. (strain PCC 6803 / Kazusa) OX=1111708 GN=sll1486 PE=4 SV=1
	NaN	1	0	NaN	3	4.7	92.864	7438000	tr|P74619|P74619_SYNY3	tr|P74619|P74619_SYNY3	tr|P74619|P74619_SYNY3 Sll1477 protein OS=Synechocystis sp. (strain PCC 6803 / Kazusa) OX=1111708 GN=sll1477 PE=4 SV=1
	NaN	1	0	NaN	3	7.1	55.048	13357000	tr|P74623|P74623_SYNY3;tr|Q06FY7|Q06FY7_9SYNC	tr|P74623|P74623_SYNY3;tr|Q06FY7|Q06FY7_9SYNC	tr|P74623|P74623_SYNY3 Sll1473 protein OS=Synechocystis sp. (strain PCC 6803 / Kazusa) OX=1111708 GN=sll1473 PE=4 SV=1;tr|Q06FY7|Q06FY7_9SYNC histidine kinase OS=Synechocystis sp. PCC 6803 OX=1148 GN=CcaS PE=3 SV=1
	NaN	1	0	NaN	3	8.8	46.823	28858000	tr|P74629|P74629_SYNY3;tr|Q55036|Q55036_9SYNC	tr|P74629|P74629_SYNY3;tr|Q55036|Q55036_9SYNC	tr|P74629|P74629_SYNY3 Sll0736 protein OS=Synechocystis sp. (strain PCC 6803 / Kazusa) OX=1111708 GN=sll0736 PE=4 SV=1;tr|Q55036|Q55036_9SYNC Orf 277 OS=Synechocystis sp. PCC 6803 OX=1148 PE=4 SV=1
	NaN	1	0	NaN	2	9.1	26.527	4827000	tr|P74631|P74631_SYNY3	tr|P74631|P74631_SYNY3	tr|P74631|P74631_SYNY3 Slr0748 protein OS=Synechocystis sp. (strain PCC 6803 / Kazusa) OX=1111708 GN=slr0748 PE=4 SV=1
	NaN	1	0	NaN	1	7	22.656	32915000	tr|P74659|P74659_SYNY3	tr|P74659|P74659_SYNY3	tr|P74659|P74659_SYNY3 Slr1658 protein OS=Synechocystis sp. (strain PCC 6803 / Kazusa) OX=1111708 GN=slr1658 PE=4 SV=1
	NaN	1	0	NaN	1	7.8	20.865	2914900	tr|P74661|P74661_SYNY3	tr|P74661|P74661_SYNY3	tr|P74661|P74661_SYNY3 Slr1660 protein OS=Synechocystis sp. (strain PCC 6803 / Kazusa) OX=1111708 GN=slr1660 PE=4 SV=1
	NaN	1	0	NaN	2	5.7	34.814	17676000	tr|P74675|P74675_SYNY3	tr|P74675|P74675_SYNY3	tr|P74675|P74675_SYNY3 Sll1542 protein OS=Synechocystis sp. (strain PCC 6803 / Kazusa) OX=1111708 GN=sll1542 PE=4 SV=1
	NaN	1	0	NaN	2	4.1	51.061	13587000	tr|P74685|P74685_SYNY3	tr|P74685|P74685_SYNY3	tr|P74685|P74685_SYNY3 Sll0443 protein OS=Synechocystis sp. (strain PCC 6803 / Kazusa) OX=1111708 GN=sll0443 PE=4 SV=1
	NaN	1	0	NaN	3	2.8	113.38	16563000	tr|P74686|P74686_SYNY3	tr|P74686|P74686_SYNY3	tr|P74686|P74686_SYNY3 Antiviral protein OS=Synechocystis sp. (strain PCC 6803 / Kazusa) OX=1111708 GN=ski2 PE=4 SV=1
	NaN	1	0	NaN	1	3	53.885	6999000	tr|P74688|P74688_SYNY3	tr|P74688|P74688_SYNY3	tr|P74688|P74688_SYNY3 Sll0441 protein OS=Synechocystis sp. (strain PCC 6803 / Kazusa) OX=1111708 GN=sll0441 PE=4 SV=1
	NaN	1	0	NaN	3	23.2	17.447	12834000	tr|P74692|P74692_SYNY3	tr|P74692|P74692_SYNY3	tr|P74692|P74692_SYNY3 Sll0436 protein OS=Synechocystis sp. (strain PCC 6803 / Kazusa) OX=1111708 GN=sll0436 PE=4 SV=1
	NaN	1	0	NaN	3	3.2	97.673	7045300	tr|P74693|P74693_SYNY3	tr|P74693|P74693_SYNY3	tr|P74693|P74693_SYNY3 Cation or drug efflux system protein OS=Synechocystis sp. (strain PCC 6803 / Kazusa) OX=1111708 GN=slr0454 PE=4 SV=1
	NaN	1	0	NaN	1	5.3	30.757	5031300	tr|P74704|P74704_SYNY3	tr|P74704|P74704_SYNY3	tr|P74704|P74704_SYNY3 Slr1177 protein OS=Synechocystis sp. (strain PCC 6803 / Kazusa) OX=1111708 GN=slr1177 PE=4 SV=1
	NaN	1	0	NaN	1	9.3	22.04	1113400000	tr|P74708|P74708_SYNY3	tr|P74708|P74708_SYNY3	tr|P74708|P74708_SYNY3 Sll1109 protein OS=Synechocystis sp. (strain PCC 6803 / Kazusa) OX=1111708 GN=sll1109 PE=4 SV=1
	NaN	1	0	NaN	2	8.5	25.584	20981000	tr|P74717|P74717_SYNY3	tr|P74717|P74717_SYNY3	tr|P74717|P74717_SYNY3 Chloroplast membrane-associated 30 kD protein OS=Synechocystis sp. (strain PCC 6803 / Kazusa) OX=1111708 GN=im30 PE=1 SV=1
	NaN	1	0	NaN	1	4.6	38.412	1614900	tr|P74718|P74718_SYNY3	tr|P74718|P74718_SYNY3	tr|P74718|P74718_SYNY3 Slr1189 protein OS=Synechocystis sp. (strain PCC 6803 / Kazusa) OX=1111708 GN=slr1189 PE=4 SV=1
	NaN	1	0	NaN	2	13.6	17.839	119960000	tr|P74725|P74725_SYNY3	tr|P74725|P74725_SYNY3	tr|P74725|P74725_SYNY3 Sll0577 protein OS=Synechocystis sp. (strain PCC 6803 / Kazusa) OX=1111708 GN=sll0577 PE=4 SV=1
	NaN	1	0	NaN	2	6.5	41.603	28511000	tr|P74732|P74732_SYNY3	tr|P74732|P74732_SYNY3	tr|P74732|P74732_SYNY3 Ribonucleoside-diphosphate reductase subunit beta OS=Synechocystis sp. (strain PCC 6803 / Kazusa) OX=1111708 GN=slr0591 PE=3 SV=1
	NaN	1	0	NaN	3	6.9	43.055	9006900	tr|P74738|P74738_SYNY3	tr|P74738|P74738_SYNY3	tr|P74738|P74738_SYNY3 Slr0594 protein OS=Synechocystis sp. (strain PCC 6803 / Kazusa) OX=1111708 GN=slr0594 PE=3 SV=1
	NaN	1	0	NaN	2	8.8	30.223	9423500	tr|P74740|P74740_SYNY3	tr|P74740|P74740_SYNY3	tr|P74740|P74740_SYNY3 Creatinine amidohydrolase OS=Synechocystis sp. (strain PCC 6803 / Kazusa) OX=1111708 GN=slr0596 PE=3 SV=1
	NaN	1	0	NaN	1	2.8	37.474	9639200	tr|P74743|P74743_SYNY3	tr|P74743|P74743_SYNY3	tr|P74743|P74743_SYNY3 Sll0564 protein OS=Synechocystis sp. (strain PCC 6803 / Kazusa) OX=1111708 GN=sll0564 PE=4 SV=1
	NaN	1	0	NaN	1	10.8	11.92	51423000	tr|P74744|P74744_SYNY3	tr|P74744|P74744_SYNY3	tr|P74744|P74744_SYNY3 Slr0598 protein OS=Synechocystis sp. (strain PCC 6803 / Kazusa) OX=1111708 GN=slr0598 PE=4 SV=1
	NaN	1	0	NaN	1	10.1	14.377	7881900	tr|P74754|P74754_SYNY3	tr|P74754|P74754_SYNY3	tr|P74754|P74754_SYNY3 Slr0607 protein OS=Synechocystis sp. (strain PCC 6803 / Kazusa) OX=1111708 GN=slr0607 PE=4 SV=1
	NaN	1	0	NaN	1	13.1	9.1387	924010000	tr|P74772|P74772_SYNY3	tr|P74772|P74772_SYNY3	tr|P74772|P74772_SYNY3 Ssl1046 protein OS=Synechocystis sp. (strain PCC 6803 / Kazusa) OX=1111708 GN=ssl1046 PE=4 SV=1
	NaN	1	0	NaN	3	11.6	23.086	34442000	tr|Q55114|Q55114_SYNY3	tr|Q55114|Q55114_SYNY3	tr|Q55114|Q55114_SYNY3 Sll0413 protein OS=Synechocystis sp. (strain PCC 6803 / Kazusa) OX=1111708 GN=sll0413 PE=4 SV=1
	NaN	1	0	NaN	5	17.6	30.336	34966000	tr|Q55130|Q55130_SYNY3	tr|Q55130|Q55130_SYNY3	tr|Q55130|Q55130_SYNY3 Slr0440 protein OS=Synechocystis sp. (strain PCC 6803 / Kazusa) OX=1111708 GN=slr0440 PE=3 SV=1
	NaN	1	0	NaN	2	8.4	25.799	13462000	tr|Q55133|Q55133_SYNY3	tr|Q55133|Q55133_SYNY3	tr|Q55133|Q55133_SYNY3 Sll0072 protein OS=Synechocystis sp. (strain PCC 6803 / Kazusa) OX=1111708 GN=sll0072 PE=4 SV=1
	NaN	1	0	NaN	3	11.1	38	21616000	tr|Q55134|Q55134_SYNY3	tr|Q55134|Q55134_SYNY3	tr|Q55134|Q55134_SYNY3 Sll0071 protein OS=Synechocystis sp. (strain PCC 6803 / Kazusa) OX=1111708 GN=sll0071 PE=4 SV=1
	NaN	1	0	NaN	2	11	17.86	32202000	tr|Q55144|Q55144_SYNY3	tr|Q55144|Q55144_SYNY3	tr|Q55144|Q55144_SYNY3 Anthranilate synthase component II OS=Synechocystis sp. (strain PCC 6803 / Kazusa) OX=1111708 GN=trpG PE=4 SV=1
	NaN	1	0	NaN	1	2.5	35.208	9218400	tr|Q55145|Q55145_SYNY3	tr|Q55145|Q55145_SYNY3	tr|Q55145|Q55145_SYNY3 Chlorophyll a synthase OS=Synechocystis sp. (strain PCC 6803 / Kazusa) OX=1111708 GN=chlG PE=4 SV=1
	NaN	1	0	NaN	2	4.1	41.84	10945000	tr|Q55151|Q55151_SYNY3	tr|Q55151|Q55151_SYNY3	tr|Q55151|Q55151_SYNY3 Slr0060 protein OS=Synechocystis sp. (strain PCC 6803 / Kazusa) OX=1111708 GN=slr0060 PE=4 SV=1
	NaN	1	0	NaN	2	5.5	51.302	2204200	tr|Q55165|Q55165_SYNY3	tr|Q55165|Q55165_SYNY3	tr|Q55165|Q55165_SYNY3 Slr0468 protein OS=Synechocystis sp. (strain PCC 6803 / Kazusa) OX=1111708 GN=slr0468 PE=4 SV=1
	NaN	1	0	NaN	1	4.2	28.179	1646400	tr|Q55173|Q55173_SYNY3	tr|Q55173|Q55173_SYNY3	tr|Q55173|Q55173_SYNY3 Slr0479 protein OS=Synechocystis sp. (strain PCC 6803 / Kazusa) OX=1111708 GN=slr0479 PE=4 SV=1
	NaN	1	0	NaN	2	8.5	22.401	11637000	tr|Q55188|Q55188_SYNY3	tr|Q55188|Q55188_SYNY3	tr|Q55188|Q55188_SYNY3 Sll0691 protein OS=Synechocystis sp. (strain PCC 6803 / Kazusa) OX=1111708 GN=sll0691 PE=4 SV=1
	NaN	1	0	NaN	4	14.4	42.301	27579000	tr|Q55201|Q55201_SYNY3	tr|Q55201|Q55201_SYNY3	tr|Q55201|Q55201_SYNY3 Slr0719 protein OS=Synechocystis sp. (strain PCC 6803 / Kazusa) OX=1111708 GN=slr0719 PE=4 SV=1
	NaN	1	0	NaN	1	4.2	21.873	14434000	tr|Q55360|Q55360_SYNY3	tr|Q55360|Q55360_SYNY3	tr|Q55360|Q55360_SYNY3 Sll0888 protein OS=Synechocystis sp. (strain PCC 6803 / Kazusa) OX=1111708 GN=sll0888 PE=4 SV=1
	NaN	1	0	NaN	2	4.9	55.133	9696600	tr|Q55372|Q55372_SYNY3	tr|Q55372|Q55372_SYNY3	tr|Q55372|Q55372_SYNY3 Slr0904 protein OS=Synechocystis sp. (strain PCC 6803 / Kazusa) OX=1111708 GN=slr0904 PE=3 SV=1
	NaN	1	0	NaN	2	4.3	44.668	8205700	tr|Q55407|Q55407_SYNY3	tr|Q55407|Q55407_SYNY3	tr|Q55407|Q55407_SYNY3 Slr0580 protein OS=Synechocystis sp. (strain PCC 6803 / Kazusa) OX=1111708 GN=slr0580 PE=4 SV=1
	NaN	1	0	NaN	3	3.7	94.106	10321000	tr|Q55414|Q55414_SYNY3	tr|Q55414|Q55414_SYNY3	tr|Q55414|Q55414_SYNY3 Slr0829 protein OS=Synechocystis sp. (strain PCC 6803 / Kazusa) OX=1111708 GN=slr0829 PE=4 SV=1
	NaN	1	0	NaN	3	9.4	40.28	15036000	tr|Q55416|Q55416_SYNY3	tr|Q55416|Q55416_SYNY3	tr|Q55416|Q55416_SYNY3 OppC in a binding protein-dependent transport system OS=Synechocystis sp. (strain PCC 6803 / Kazusa) OX=1111708 GN=sll0833 PE=3 SV=1
	NaN	1	0	NaN	4	12	38.487	20727000	tr|Q55420|Q55420_SYNY3	tr|Q55420|Q55420_SYNY3	tr|Q55420|Q55420_SYNY3 dTDP-glucose 4,6-dehydratase OS=Synechocystis sp. (strain PCC 6803 / Kazusa) OX=1111708 GN=rfbB PE=3 SV=1
	NaN	1	0	NaN	3	14.9	17.733	13903000	tr|Q55442|Q55442_SYNY3	tr|Q55442|Q55442_SYNY3	tr|Q55442|Q55442_SYNY3 Sll0044 protein OS=Synechocystis sp. (strain PCC 6803 / Kazusa) OX=1111708 GN=sll0044 PE=4 SV=1
	NaN	1	0	NaN	5	28.2	17.707	118310000	tr|Q55444|Q55444_SYNY3	tr|Q55444|Q55444_SYNY3	tr|Q55444|Q55444_SYNY3 Methyl-accepting chemotaxis protein II OS=Synechocystis sp. (strain PCC 6803 / Kazusa) OX=1111708 GN=tar PE=3 SV=1
	NaN	1	0	NaN	1	9.3	20.251	1307900	tr|Q55446|Q55446_SYNY3	tr|Q55446|Q55446_SYNY3	tr|Q55446|Q55446_SYNY3 Sll0040 protein OS=Synechocystis sp. (strain PCC 6803 / Kazusa) OX=1111708 GN=sll0040 PE=4 SV=1
	NaN	1	0	NaN	1	1.8	42.455	348750000	tr|Q55453|Q55453_SYNY3	tr|Q55453|Q55453_SYNY3	tr|Q55453|Q55453_SYNY3 Aminotransferase OS=Synechocystis sp. (strain PCC 6803 / Kazusa) OX=1111708 GN=aspC PE=3 SV=1
	NaN	1	0	NaN	1	5	28.593	7533600	tr|Q55454|Q55454_SYNY3	tr|Q55454|Q55454_SYNY3	tr|Q55454|Q55454_SYNY3 Sll0034 protein OS=Synechocystis sp. (strain PCC 6803 / Kazusa) OX=1111708 GN=sll0034 PE=4 SV=1
	NaN	1	0	NaN	8	19	55.771	37642000	tr|Q55455|Q55455_SYNY3	tr|Q55455|Q55455_SYNY3	tr|Q55455|Q55455_SYNY3 prolycopene isomerase OS=Synechocystis sp. (strain PCC 6803 / Kazusa) OX=1111708 GN=sll0033 PE=3 SV=1
	NaN	1	0	NaN	1	5.3	19.582	2341600	tr|Q55479|Q55479_SYNY3	tr|Q55479|Q55479_SYNY3	tr|Q55479|Q55479_SYNY3 Sll0508 protein OS=Synechocystis sp. (strain PCC 6803 / Kazusa) OX=1111708 GN=sll0508 PE=4 SV=1
	NaN	1	0	NaN	1	4.1	34.632	4914800	tr|Q55493|Q55493_SYNY3	tr|Q55493|Q55493_SYNY3	tr|Q55493|Q55493_SYNY3 Auxin-induced protein OS=Synechocystis sp. (strain PCC 6803 / Kazusa) OX=1111708 GN=slr0545 PE=4 SV=1
	NaN	1	0	NaN	1	6.9	15.113	10519000	tr|Q55519|Q55519_SYNY3	tr|Q55519|Q55519_SYNY3	tr|Q55519|Q55519_SYNY3 Sll0525 protein OS=Synechocystis sp. (strain PCC 6803 / Kazusa) OX=1111708 GN=sll0525 PE=4 SV=1
	NaN	1	0	NaN	3	9.9	39.354	15453000	tr|Q55525|Q55525_SYNY3	tr|Q55525|Q55525_SYNY3	tr|Q55525|Q55525_SYNY3 RNA polymerase sigma factor OS=Synechocystis sp. (strain PCC 6803 / Kazusa) OX=1111708 GN=rpoD PE=3 SV=1
	NaN	1	0	NaN	2	2.1	120.44	9381000	tr|Q55528|Q55528_SYNY3	tr|Q55528|Q55528_SYNY3	tr|Q55528|Q55528_SYNY3 Alpha-mannosidase OS=Synechocystis sp. (strain PCC 6803 / Kazusa) OX=1111708 GN=ams1 PE=3 SV=1
	NaN	1	0	NaN	2	13.7	18.346	6297200	tr|Q55530|Q55530_SYNY3	tr|Q55530|Q55530_SYNY3	tr|Q55530|Q55530_SYNY3 Slr0325 protein OS=Synechocystis sp. (strain PCC 6803 / Kazusa) OX=1111708 GN=slr0325 PE=4 SV=1
	NaN	1	0	NaN	3	25.9	16.949	8749100	tr|Q55533|Q55533_SYNY3	tr|Q55533|Q55533_SYNY3	tr|Q55533|Q55533_SYNY3 Slr0326 protein OS=Synechocystis sp. (strain PCC 6803 / Kazusa) OX=1111708 GN=slr0326 PE=4 SV=1
	NaN	1	0	NaN	2	7.3	34.607	16408000	tr|Q55536|Q55536_SYNY3	tr|Q55536|Q55536_SYNY3	tr|Q55536|Q55536_SYNY3 Xylose repressor OS=Synechocystis sp. (strain PCC 6803 / Kazusa) OX=1111708 GN=xylR PE=3 SV=1
	NaN	1	0	NaN	1	16	11.406	46822000	tr|Q55541|Q55541_SYNY3	tr|Q55541|Q55541_SYNY3	tr|Q55541|Q55541_SYNY3 Slr0333 protein OS=Synechocystis sp. (strain PCC 6803 / Kazusa) OX=1111708 GN=slr0333 PE=4 SV=1
	NaN	1	0	NaN	1	1.9	59.249	18450000	tr|Q55555|Q55555_SYNY3	tr|Q55555|Q55555_SYNY3	tr|Q55555|Q55555_SYNY3 Putative ORF1 OS=Synechocystis sp. (strain PCC 6803 / Kazusa) OX=1111708 GN=sll0175 PE=4 SV=1
	NaN	1	0	NaN	2	3.2	58.689	673260000	tr|Q55562|Q55562_SYNY3	tr|Q55562|Q55562_SYNY3	tr|Q55562|Q55562_SYNY3 uroporphyrinogen-III C-methyltransferase OS=Synechocystis sp. (strain PCC 6803 / Kazusa) OX=1111708 GN=hemD PE=3 SV=1
	NaN	1	0	NaN	2	12.4	22.688	3814700	tr|Q55564|Q55564_SYNY3	tr|Q55564|Q55564_SYNY3	tr|Q55564|Q55564_SYNY3 Sll0162 protein OS=Synechocystis sp. (strain PCC 6803 / Kazusa) OX=1111708 GN=sll0162 PE=3 SV=1
	NaN	1	0	NaN	4	10.9	41.682	18843000	tr|Q55602|Q55602_SYNY3	tr|Q55602|Q55602_SYNY3	tr|Q55602|Q55602_SYNY3 cysteine desulfurase OS=Synechocystis sp. (strain PCC 6803 / Kazusa) OX=1111708 GN=nifS PE=3 SV=1
	NaN	1	0	NaN	1	13.2	12.017	1031900	tr|Q55605|Q55605_SYNY3	tr|Q55605|Q55605_SYNY3	tr|Q55605|Q55605_SYNY3 Slr0770 protein OS=Synechocystis sp. (strain PCC 6803 / Kazusa) OX=1111708 GN=slr0770 PE=4 SV=1
	NaN	1	0	NaN	1	4.4	24.118	14014000	tr|Q55608|Q55608_SYNY3	tr|Q55608|Q55608_SYNY3	tr|Q55608|Q55608_SYNY3 Slr0773 protein OS=Synechocystis sp. (strain PCC 6803 / Kazusa) OX=1111708 GN=slr0773 PE=4 SV=1
	NaN	1	0	NaN	2	5.4	31.677	12015000	tr|Q55618|Q55618_SYNY3	tr|Q55618|Q55618_SYNY3	tr|Q55618|Q55618_SYNY3 Transport permease protein OS=Synechocystis sp. (strain PCC 6803 / Kazusa) OX=1111708 GN=ycf38 PE=3 SV=1
	NaN	1	0	NaN	2	12.9	21.814	15693000	tr|Q55623|Q55623_SYNY3	tr|Q55623|Q55623_SYNY3	tr|Q55623|Q55623_SYNY3 Sll0756 protein OS=Synechocystis sp. (strain PCC 6803 / Kazusa) OX=1111708 GN=sll0756 PE=4 SV=1
	NaN	1	0	NaN	1	9.5	18.358	7322100	tr|Q55628|Q55628_SYNY3	tr|Q55628|Q55628_SYNY3	tr|Q55628|Q55628_SYNY3 Ycf22 protein OS=Synechocystis sp. (strain PCC 6803 / Kazusa) OX=1111708 GN=ycf22 PE=4 SV=1
	NaN	1	0	NaN	2	9.1	35.076	13533000	tr|Q55633|Q55633_SYNY3	tr|Q55633|Q55633_SYNY3	tr|Q55633|Q55633_SYNY3 Slr0341 protein OS=Synechocystis sp. (strain PCC 6803 / Kazusa) OX=1111708 GN=slr0341 PE=3 SV=1
	NaN	1	0	NaN	2	10.4	26.643	12366000	tr|Q55659|Q55659_SYNY3	tr|Q55659|Q55659_SYNY3	tr|Q55659|Q55659_SYNY3 Sll0022 protein OS=Synechocystis sp. (strain PCC 6803 / Kazusa) OX=1111708 GN=sll0022 PE=4 SV=1
	NaN	1	0	NaN	3	17.1	23.373	32913000	tr|Q55667|Q55667_SYNY3	tr|Q55667|Q55667_SYNY3	tr|Q55667|Q55667_SYNY3 L-threonylcarbamoyladenylate synthase OS=Synechocystis sp. (strain PCC 6803 / Kazusa) OX=1111708 GN=slr0006 PE=3 SV=1
	NaN	1	0	NaN	2	13	19.022	20932000	tr|Q55677|Q55677_SYNY3	tr|Q55677|Q55677_SYNY3	tr|Q55677|Q55677_SYNY3 Sll0008 protein OS=Synechocystis sp. (strain PCC 6803 / Kazusa) OX=1111708 GN=sll0008 PE=4 SV=1
	NaN	1	0	NaN	3	3.5	95.558	30792000	tr|Q55683|Q55683_SYNY3	tr|Q55683|Q55683_SYNY3	tr|Q55683|Q55683_SYNY3 peptidoglycan glycosyltransferase OS=Synechocystis sp. (strain PCC 6803 / Kazusa) OX=1111708 GN=ponA PE=4 SV=1
	NaN	1	0	NaN	2	1.6	134.97	1549600	tr|Q55693|Q55693_SYNY3	tr|Q55693|Q55693_SYNY3	tr|Q55693|Q55693_SYNY3 histidine kinase OS=Synechocystis sp. (strain PCC 6803 / Kazusa) OX=1111708 GN=slr0222 PE=4 SV=1
	NaN	1	0	NaN	4	10	50.848	29233000	tr|Q55698|Q55698_SYNY3	tr|Q55698|Q55698_SYNY3	tr|Q55698|Q55698_SYNY3 Slr0226 protein OS=Synechocystis sp. (strain PCC 6803 / Kazusa) OX=1111708 GN=slr0226 PE=4 SV=1
	NaN	1	0	NaN	1	4.2	24.539	6464700	tr|Q55701|Q55701_SYNY3	tr|Q55701|Q55701_SYNY3	tr|Q55701|Q55701_SYNY3 ATP-dependent proteinase BsgA OS=Synechocystis sp. (strain PCC 6803 / Kazusa) OX=1111708 GN=sll0195 PE=4 SV=1
	NaN	1	0	NaN	1	5.3	22.731	7383000	tr|Q55735|Q55735_SYNY3	tr|Q55735|Q55735_SYNY3	tr|Q55735|Q55735_SYNY3 Sll0394 protein OS=Synechocystis sp. (strain PCC 6803 / Kazusa) OX=1111708 GN=sll0394 PE=4 SV=1
	NaN	1	0	NaN	1	9.6	16.354	14321000	tr|Q55737|Q55737_SYNY3	tr|Q55737|Q55737_SYNY3	tr|Q55737|Q55737_SYNY3 Slr0416 protein OS=Synechocystis sp. (strain PCC 6803 / Kazusa) OX=1111708 GN=slr0416 PE=4 SV=1
	NaN	1	0	NaN	1	3.3	41.173	4372700	tr|Q55745|Q55745_SYNY3	tr|Q55745|Q55745_SYNY3	tr|Q55745|Q55745_SYNY3 Mannosyl transferase OS=Synechocystis sp. (strain PCC 6803 / Kazusa) OX=1111708 GN=rfbW PE=4 SV=1
	NaN	1	0	NaN	1	18.8	11.372	28321000	tr|Q55751|Q55751_SYNY3	tr|Q55751|Q55751_SYNY3	tr|Q55751|Q55751_SYNY3 Sll0376 protein OS=Synechocystis sp. (strain PCC 6803 / Kazusa) OX=1111708 GN=sll0376 PE=4 SV=1
	NaN	1	0	NaN	3	4.9	61.255	10406000	tr|Q55769|Q55769_SYNY3	tr|Q55769|Q55769_SYNY3	tr|Q55769|Q55769_SYNY3 phospholipase D OS=Synechocystis sp. (strain PCC 6803 / Kazusa) OX=1111708 GN=slr0197 PE=4 SV=1
	NaN	1	0	NaN	2	15.5	10.939	15311000	tr|Q55772|Q55772_SYNY3	tr|Q55772|Q55772_SYNY3	tr|Q55772|Q55772_SYNY3 Ssl0353 protein OS=Synechocystis sp. (strain PCC 6803 / Kazusa) OX=1111708 GN=ssl0353 PE=3 SV=1
	NaN	1	0	NaN	2	7.7	27.402	19284000	tr|Q55773|Q55773_SYNY3	tr|Q55773|Q55773_SYNY3	tr|Q55773|Q55773_SYNY3 Sll0183 protein OS=Synechocystis sp. (strain PCC 6803 / Kazusa) OX=1111708 GN=sll0183 PE=4 SV=1
	NaN	1	0	NaN	2	6.9	46.427	2218400	tr|Q55795|Q55795_SYNY3	tr|Q55795|Q55795_SYNY3	tr|Q55795|Q55795_SYNY3 Sll0085 protein OS=Synechocystis sp. (strain PCC 6803 / Kazusa) OX=1111708 GN=sll0085 PE=4 SV=1
	NaN	1	0	NaN	2	4.4	45.345	16758000	tr|Q55826|Q55826_SYNY3	tr|Q55826|Q55826_SYNY3	tr|Q55826|Q55826_SYNY3 Sll0482 protein OS=Synechocystis sp. (strain PCC 6803 / Kazusa) OX=1111708 GN=sll0482 PE=4 SV=1
	NaN	1	0	NaN	3	4.5	64.292	7316500	tr|Q55856|Q55856_SYNY3	tr|Q55856|Q55856_SYNY3	tr|Q55856|Q55856_SYNY3 ABC transporter OS=Synechocystis sp. (strain PCC 6803 / Kazusa) OX=1111708 GN=slr0615 PE=4 SV=1
	NaN	1	0	NaN	4	11.5	38.287	45960000	tr|Q55861|Q55861_SYNY3	tr|Q55861|Q55861_SYNY3	tr|Q55861|Q55861_SYNY3 Slr0619 protein OS=Synechocystis sp. (strain PCC 6803 / Kazusa) OX=1111708 GN=slr0619 PE=4 SV=1
	NaN	1	0	NaN	1	11	14.401	17192000	tr|Q55869|Q55869_SYNY3	tr|Q55869|Q55869_SYNY3	tr|Q55869|Q55869_SYNY3 chorismate mutase OS=Synechocystis sp. (strain PCC 6803 / Kazusa) OX=1111708 GN=aroH PE=4 SV=1
	NaN	1	0	NaN	3	7.4	51.93	11746000	tr|Q55876|Q55876_SYNY3	tr|Q55876|Q55876_SYNY3	tr|Q55876|Q55876_SYNY3 Slr0105 protein OS=Synechocystis sp. (strain PCC 6803 / Kazusa) OX=1111708 GN=slr0105 PE=4 SV=1
	NaN	1	0	NaN	4	19.6	22.752	59028000	tr|Q55919|Q55919_SYNY3	tr|Q55919|Q55919_SYNY3	tr|Q55919|Q55919_SYNY3 NarL subfamily OS=Synechocystis sp. (strain PCC 6803 / Kazusa) OX=1111708 GN=slr0312 PE=4 SV=1
	NaN	1	0	NaN	1	7.5	17.64	22238000	tr|Q55950|Q55950_SYNY3	tr|Q55950|Q55950_SYNY3	tr|Q55950|Q55950_SYNY3 Sll0783 protein OS=Synechocystis sp. (strain PCC 6803 / Kazusa) OX=1111708 GN=sll0783 PE=4 SV=1
	NaN	1	0	NaN	4	25.6	20.745	32387000	tr|Q55966|Q55966_SYNY3	tr|Q55966|Q55966_SYNY3	tr|Q55966|Q55966_SYNY3 Sll0676 protein OS=Synechocystis sp. (strain PCC 6803 / Kazusa) OX=1111708 GN=sll0676 PE=4 SV=1
	NaN	1	0	NaN	5	39.1	14.443	30352000	tr|Q55981|Q55981_SYNY3	tr|Q55981|Q55981_SYNY3	tr|Q55981|Q55981_SYNY3 Ycf35 OS=Synechocystis sp. (strain PCC 6803 / Kazusa) OX=1111708 GN=ycf35 PE=4 SV=1
	NaN	1	0	NaN	1	4.3	26.987	3026100	tr|Q55992|Q55992_SYNY3	tr|Q55992|Q55992_SYNY3	tr|Q55992|Q55992_SYNY3 Sll0740 protein OS=Synechocystis sp. (strain PCC 6803 / Kazusa) OX=1111708 GN=sll0740 PE=4 SV=1
	NaN	1	0	NaN	2	6	46.827	3381500	tr|Q79CG5|Q79CG5_9SYNC;tr|Q57456|Q57456_SYNY3	tr|Q79CG5|Q79CG5_9SYNC;tr|Q57456|Q57456_SYNY3	tr|Q79CG5|Q79CG5_9SYNC ORF416 OS=Synechocystis sp. PCC 6803 OX=1148 PE=4 SV=1;tr|Q57456|Q57456_SYNY3 Slr0351 protein OS=Synechocystis sp. (strain PCC 6803 / Kazusa) OX=1111708 GN=slr0351 PE=4 SV=1
	NaN	1	0	NaN	2	4	68.716	69154000	tr|Q59997|Q59997_SYNY3	tr|Q59997|Q59997_SYNY3	tr|Q59997|Q59997_SYNY3 Cation-transporting ATPase E1-E2 ATPase OS=Synechocystis sp. (strain PCC 6803 / Kazusa) OX=1111708 GN=slr0797 PE=3 SV=1
	NaN	1	0	NaN	1	11.3	12.341	13628000	tr|Q6YRQ4|Q6YRQ4_SYNY3	tr|Q6YRQ4|Q6YRQ4_SYNY3	tr|Q6YRQ4|Q6YRQ4_SYNY3 Slr6100 protein OS=Synechocystis sp. (strain PCC 6803 / Kazusa) OX=1111708 GN=slr6100 PE=4 SV=1
	NaN	1	0	NaN	6	25.4	29.211	10755000	tr|Q6YRS8|Q6YRS8_SYNY3	tr|Q6YRS8|Q6YRS8_SYNY3	tr|Q6YRS8|Q6YRS8_SYNY3 Sll6017 protein OS=Synechocystis sp. (strain PCC 6803 / Kazusa) OX=1111708 GN=sll6017 PE=4 SV=1
	NaN	1	0	NaN	2	4.4	62.843	4296100	tr|Q6YRT0|Q6YRT0_SYNY3	tr|Q6YRT0|Q6YRT0_SYNY3	tr|Q6YRT0|Q6YRT0_SYNY3 Slr6015 protein OS=Synechocystis sp. (strain PCC 6803 / Kazusa) OX=1111708 GN=slr6015 PE=4 SV=1
	NaN	1	0	NaN	1	6.2	19.136	8658300	tr|Q6YRU4|Q6YRU4_SYNY3	tr|Q6YRU4|Q6YRU4_SYNY3	tr|Q6YRU4|Q6YRU4_SYNY3 Sll6060 protein OS=Synechocystis sp. (strain PCC 6803 / Kazusa) OX=1111708 GN=sll6060 PE=4 SV=1
	NaN	1	0	NaN	1	11.8	13.044	3273700	tr|Q6YRU8|Q6YRU8_SYNY3	tr|Q6YRU8|Q6YRU8_SYNY3	tr|Q6YRU8|Q6YRU8_SYNY3 Slr6056 protein OS=Synechocystis sp. (strain PCC 6803 / Kazusa) OX=1111708 GN=slr6056 PE=4 SV=1
	NaN	1	0	NaN	2	7.2	52.72	280940000	tr|Q6YRV1|Q6YRV1_SYNY3	tr|Q6YRV1|Q6YRV1_SYNY3	tr|Q6YRV1|Q6YRV1_SYNY3 Sll6053 protein OS=Synechocystis sp. (strain PCC 6803 / Kazusa) OX=1111708 GN=sll6053 PE=4 SV=1
	NaN	1	0	NaN	1	1	128.62	2854200	tr|Q6YRV4|Q6YRV4_SYNY3	tr|Q6YRV4|Q6YRV4_SYNY3	tr|Q6YRV4|Q6YRV4_SYNY3 site-specific DNA-methyltransferase (adenine-specific) OS=Synechocystis sp. (strain PCC 6803 / Kazusa) OX=1111708 GN=slr6050 PE=4 SV=1
	NaN	1	0	NaN	3	8.3	48.052	7678500	tr|Q6ZE69|Q6ZE69_SYNY3	tr|Q6ZE69|Q6ZE69_SYNY3	tr|Q6ZE69|Q6ZE69_SYNY3 Carboxylic ester hydrolase OS=Synechocystis sp. (strain PCC 6803 / Kazusa) OX=1111708 GN=slr8023 PE=3 SV=1
	NaN	1	0	NaN	1	16.2	12.097	965340	tr|Q6ZE70|Q6ZE70_SYNY3	tr|Q6ZE70|Q6ZE70_SYNY3	tr|Q6ZE70|Q6ZE70_SYNY3 Slr8022 protein OS=Synechocystis sp. (strain PCC 6803 / Kazusa) OX=1111708 GN=slr8022 PE=4 SV=1
	NaN	1	0	NaN	2	4.2	56.378	231010000	tr|Q6ZE83|Q6ZE83_SYNY3	tr|Q6ZE83|Q6ZE83_SYNY3	tr|Q6ZE83|Q6ZE83_SYNY3 site-specific DNA-methyltransferase (adenine-specific) OS=Synechocystis sp. (strain PCC 6803 / Kazusa) OX=1111708 GN=sll8009 PE=4 SV=1
	NaN	1	0	NaN	2	17.2	13.002	14675000	tr|Q6ZE85|Q6ZE85_SYNY3	tr|Q6ZE85|Q6ZE85_SYNY3	tr|Q6ZE85|Q6ZE85_SYNY3 VapC45 PIN like domain-containing protein OS=Synechocystis sp. (strain PCC 6803 / Kazusa) OX=1111708 GN=sll8007 PE=4 SV=1
	NaN	1	0	NaN	1	7	20.674	4942500	tr|Q6ZE88|Q6ZE88_SYNY3	tr|Q6ZE88|Q6ZE88_SYNY3	tr|Q6ZE88|Q6ZE88_SYNY3 Sll8004 protein OS=Synechocystis sp. (strain PCC 6803 / Kazusa) OX=1111708 GN=sll8004 PE=4 SV=1
	NaN	1	0	NaN	2	9	24.243	32711000	tr|Q6ZE90|Q6ZE90_SYNY3	tr|Q6ZE90|Q6ZE90_SYNY3	tr|Q6ZE90|Q6ZE90_SYNY3 Sll8002 protein OS=Synechocystis sp. (strain PCC 6803 / Kazusa) OX=1111708 GN=sll8002 PE=4 SV=1
	NaN	1	0	NaN	1	3.2	39.628	9307900	tr|Q6ZE91|Q6ZE91_SYNY3	tr|Q6ZE91|Q6ZE91_SYNY3	tr|Q6ZE91|Q6ZE91_SYNY3 Sll8001 protein OS=Synechocystis sp. (strain PCC 6803 / Kazusa) OX=1111708 GN=sll8001 PE=4 SV=1
	NaN	1	0	NaN	1	5.6	22.397	7511700	tr|Q6ZE99|Q6ZE99_SYNY3	tr|Q6ZE99|Q6ZE99_SYNY3	tr|Q6ZE99|Q6ZE99_SYNY3 Uncharacterized protein OS=Synechocystis sp. (strain PCC 6803 / Kazusa) OX=1111708 GN=slr7099 PE=4 SV=1
	NaN	1	0	NaN	2	5.9	42.304	14951000	tr|Q6ZED6|Q6ZED6_SYNY3	tr|Q6ZED6|Q6ZED6_SYNY3	tr|Q6ZED6|Q6ZED6_SYNY3 CRISPR system ring nuclease SSO1393-like domain-containing protein OS=Synechocystis sp. (strain PCC 6803 / Kazusa) OX=1111708 GN=sll7062 PE=4 SV=1
	NaN	1	0	NaN	2	3.8	47.889	32230000	tr|Q6ZED7|Q6ZED7_SYNY3	tr|Q6ZED7|Q6ZED7_SYNY3	tr|Q6ZED7|Q6ZED7_SYNY3 CRISPR-associated protein TM1812 OS=Synechocystis sp. (strain PCC 6803 / Kazusa) OX=1111708 GN=slr7061 PE=4 SV=1
	NaN	1	0	NaN	2	3.6	64.113	32527000	tr|Q6ZED8|Q6ZED8_SYNY3	tr|Q6ZED8|Q6ZED8_SYNY3	tr|Q6ZED8|Q6ZED8_SYNY3 Slr7060 protein OS=Synechocystis sp. (strain PCC 6803 / Kazusa) OX=1111708 GN=slr7060 PE=4 SV=1
	NaN	1	0	NaN	1	7.3	20.669	9493200	tr|Q6ZEF4|Q6ZEF4_SYNY3	tr|Q6ZEF4|Q6ZEF4_SYNY3	tr|Q6ZEF4|Q6ZEF4_SYNY3 Sll7044 protein OS=Synechocystis sp. (strain PCC 6803 / Kazusa) OX=1111708 GN=sll7044 PE=4 SV=1
	NaN	1	0	NaN	4	4.2	111.93	11113000	tr|Q6ZEI7|Q6ZEI7_SYNY3	tr|Q6ZEI7|Q6ZEI7_SYNY3	tr|Q6ZEI7|Q6ZEI7_SYNY3 CRISPR-associated protein Csc3 OS=Synechocystis sp. (strain PCC 6803 / Kazusa) OX=1111708 GN=slr7011 PE=1 SV=1
	NaN	1	0	NaN	4	34.4	10.544	67958000	tr|Q6ZEL7|Q6ZEL7_SYNY3	tr|Q6ZEL7|Q6ZEL7_SYNY3	tr|Q6ZEL7|Q6ZEL7_SYNY3 Uncharacterized protein OS=Synechocystis sp. (strain PCC 6803 / Kazusa) OX=1111708 GN=ssl5113 PE=4 SV=1
	NaN	1	0	NaN	1	4.6	26.17	2918800	tr|Q6ZEP2|Q6ZEP2_SYNY3	tr|Q6ZEP2|Q6ZEP2_SYNY3	tr|Q6ZEP2|Q6ZEP2_SYNY3 Slr5088 protein OS=Synechocystis sp. (strain PCC 6803 / Kazusa) OX=1111708 GN=slr5088 PE=4 SV=1
	NaN	1	0	NaN	3	11.4	28.689	43875000	tr|Q6ZEQ1|Q6ZEQ1_SYNY3	tr|Q6ZEQ1|Q6ZEQ1_SYNY3	tr|Q6ZEQ1|Q6ZEQ1_SYNY3 Sll5079 protein OS=Synechocystis sp. (strain PCC 6803 / Kazusa) OX=1111708 GN=sll5079 PE=3 SV=1
	NaN	1	0	NaN	5	7.2	89.414	24348000	tr|Q6ZES2|Q6ZES2_SYNY3	tr|Q6ZES2|Q6ZES2_SYNY3	tr|Q6ZES2|Q6ZES2_SYNY3 Slr5058 protein OS=Synechocystis sp. (strain PCC 6803 / Kazusa) OX=1111708 GN=slr5058 PE=4 SV=1
	NaN	1	0	NaN	3	4.5	82.986	5344500	tr|Q6ZES8|Q6ZES8_SYNY3	tr|Q6ZES8|Q6ZES8_SYNY3	tr|Q6ZES8|Q6ZES8_SYNY3 Sll5052 protein OS=Synechocystis sp. (strain PCC 6803 / Kazusa) OX=1111708 GN=sll5052 PE=4 SV=1
	NaN	1	0	NaN	1	2.3	48.896	7459200	tr|Q6ZET0|Q6ZET0_SYNY3	tr|Q6ZET0|Q6ZET0_SYNY3	tr|Q6ZET0|Q6ZET0_SYNY3 Sll5050 protein OS=Synechocystis sp. (strain PCC 6803 / Kazusa) OX=1111708 GN=sll5050 PE=4 SV=1
	NaN	1	0	NaN	2	4.4	39.933	25214000	tr|Q6ZET2|Q6ZET2_SYNY3	tr|Q6ZET2|Q6ZET2_SYNY3	tr|Q6ZET2|Q6ZET2_SYNY3 Sll5048 protein OS=Synechocystis sp. (strain PCC 6803 / Kazusa) OX=1111708 GN=sll5048 PE=4 SV=1
	NaN	1	0	NaN	3	9.6	32.954	6669800	tr|Q6ZET8|Q6ZET8_SYNY3	tr|Q6ZET8|Q6ZET8_SYNY3	tr|Q6ZET8|Q6ZET8_SYNY3 Sll5042 protein OS=Synechocystis sp. (strain PCC 6803 / Kazusa) OX=1111708 GN=sll5042 PE=4 SV=1
	NaN	1	0	NaN	4	20.3	23.2	170010000	tr|Q6ZEU6|Q6ZEU6_SYNY3	tr|Q6ZEU6|Q6ZEU6_SYNY3	tr|Q6ZEU6|Q6ZEU6_SYNY3 Sll5034 protein OS=Synechocystis sp. (strain PCC 6803 / Kazusa) OX=1111708 GN=sll5034 PE=4 SV=1
	NaN	1	0	NaN	3	29.1	8.7501	16306000	tr|Q6ZEX1|Q6ZEX1_SYNY3	tr|Q6ZEX1|Q6ZEX1_SYNY3	tr|Q6ZEX1|Q6ZEX1_SYNY3 Uncharacterized protein OS=Synechocystis sp. (strain PCC 6803 / Kazusa) OX=1111708 GN=ssr5009 PE=4 SV=1
	NaN	1	0	NaN	1	6.8	14.916	3830600	tr|Q79F24|Q79F24_SYNY3	tr|Q79F24|Q79F24_SYNY3	tr|Q79F24|Q79F24_SYNY3 Sll0614 protein OS=Synechocystis sp. (strain PCC 6803 / Kazusa) OX=1111708 GN=sll0614 PE=4 SV=1
	0.00199152	1	-0.000200907	-0.00610023	10	32.9	39.152	892300000	sp|P54224|DCUP_SYNY3	sp|P54224|DCUP_SYNY3	sp|P54224|DCUP_SYNY3 Uroporphyrinogen decarboxylase OS=Synechocystis sp. (strain PCC 6803 / Kazusa) OX=1111708 GN=hemE PE=3 SV=1
	0.00204274	1	-0.000513395	-0.00625678	8	13.7	66.7	73067000	sp|P72958|Y640_SYNY3	sp|P72958|Y640_SYNY3	sp|P72958|Y640_SYNY3 Uncharacterized transporter sll0640 OS=Synechocystis sp. (strain PCC 6803 / Kazusa) OX=1111708 GN=sll0640 PE=3 SV=1
	0.00485652	1	-0.000542005	-0.0148277	17	59.9	42.352	2104800000	sp|Q55128|AAT_SYNY3	sp|Q55128|AAT_SYNY3	sp|Q55128|AAT_SYNY3 Aspartate aminotransferase OS=Synechocystis sp. (strain PCC 6803 / Kazusa) OX=1111708 GN=aspC PE=1 SV=1
	0.0075491	1	-0.000615597	-0.0229789	25	52.6	61.124	1732600000	tr|P74643|P74643_SYNY3	tr|P74643|P74643_SYNY3	tr|P74643|P74643_SYNY3 Phosphoglucomutase OS=Synechocystis sp. (strain PCC 6803 / Kazusa) OX=1111708 GN=pgm PE=3 SV=1
	0.00616427	1	-0.000784079	-0.0191737	5	17.6	28.419	164530000	sp|Q55791|Y075_SYNY3	sp|Q55791|Y075_SYNY3	sp|Q55791|Y075_SYNY3 Probable ATP-dependent transporter slr0075 OS=Synechocystis sp. (strain PCC 6803 / Kazusa) OX=1111708 GN=slr0075 PE=3 SV=1
	0.00587055	1	-0.000798225	-0.0179032	9	31.6	42.115	116160000	tr|Q55666|Q55666_SYNY3	tr|Q55666|Q55666_SYNY3	tr|Q55666|Q55666_SYNY3 peptidoglycan lytic exotransglycosylase OS=Synechocystis sp. (strain PCC 6803 / Kazusa) OX=1111708 GN=mltA PE=4 SV=1
	0.00654182	1	-0.000903924	-0.0203394	6	36.6	20.625	218240000	tr|P74447|P74447_SYNY3	tr|P74447|P74447_SYNY3	tr|P74447|P74447_SYNY3 Ferredoxin OS=Synechocystis sp. (strain PCC 6803 / Kazusa) OX=1111708 GN=slr0148 PE=3 SV=1
	0.0105569	1	-0.00108687	-0.0320269	23	39.3	71.724	10441000000	tr|P73282|P73282_SYNY3	tr|P73282|P73282_SYNY3	tr|P73282|P73282_SYNY3 Transketolase OS=Synechocystis sp. (strain PCC 6803 / Kazusa) OX=1111708 GN=tktA PE=3 SV=1
	0.00734925	1	-0.00115013	-0.0223755	12	29.1	52.165	781370000	sp|P73971|AMPA_SYNY3	sp|P73971|AMPA_SYNY3	sp|P73971|AMPA_SYNY3 Probable cytosol aminopeptidase OS=Synechocystis sp. (strain PCC 6803 / Kazusa) OX=1111708 GN=pepA PE=3 SV=2
	0.0251467	0.996744	-0.00123962	-0.0750988	6	21.5	36.042	101980000	sp|P74638|ACCA_SYNY3	sp|P74638|ACCA_SYNY3	sp|P74638|ACCA_SYNY3 Acetyl-coenzyme A carboxylase carboxyl transferase subunit alpha OS=Synechocystis sp. (strain PCC 6803 / Kazusa) OX=1111708 GN=accA PE=3 SV=1
	0.0111808	1	-0.00145833	-0.0338963	10	37.8	33.193	814630000	sp|P73467|Y1223_SYNY3	sp|P73467|Y1223_SYNY3	sp|P73467|Y1223_SYNY3 Epimerase family protein slr1223 OS=Synechocystis sp. (strain PCC 6803 / Kazusa) OX=1111708 GN=slr1223 PE=3 SV=2
	0.00440665	1	-0.001664	-0.013461	7	10.7	75.547	98194000	sp|Q55736|NHAS5_SYNY3	sp|Q55736|NHAS5_SYNY3	sp|Q55736|NHAS5_SYNY3 Na(+)/H(+) antiporter NhaS5 OS=Synechocystis sp. (strain PCC 6803 / Kazusa) OX=1111708 GN=nhaS5 PE=3 SV=1
	0.0340133	0.988119	-0.00174777	-0.100652	15	60.9	31.204	4666700000	tr|P72700|P72700_SYNY3	tr|P72700|P72700_SYNY3	tr|P72700|P72700_SYNY3 Slr0244 protein OS=Synechocystis sp. (strain PCC 6803 / Kazusa) OX=1111708 GN=slr0244 PE=3 SV=1
	0.0362039	0.989099	-0.00188541	-0.106897	11	53.3	23.752	606100000	tr|Q55734|Q55734_SYNY3	tr|Q55734|Q55734_SYNY3	tr|Q55734|Q55734_SYNY3 Sll0395 protein OS=Synechocystis sp. (strain PCC 6803 / Kazusa) OX=1111708 GN=sll0395 PE=4 SV=1
	0.00823388	1	-0.0019122	-0.0255519	4	33.6	13.237	1089500000	sp|P73636|RS6_SYNY3	sp|P73636|RS6_SYNY3	sp|P73636|RS6_SYNY3 Small ribosomal subunit protein bS6 OS=Synechocystis sp. (strain PCC 6803 / Kazusa) OX=1111708 GN=rpsF PE=3 SV=1
	0.0124153	1	-0.00194645	-0.0375876	8	50	14.786	2665300000	sp|P74367|PSB27_SYNY3	sp|P74367|PSB27_SYNY3	sp|P74367|PSB27_SYNY3 Photosystem II lipoprotein Psb27 OS=Synechocystis sp. (strain PCC 6803 / Kazusa) OX=1111708 GN=psb27 PE=1 SV=2
	0.0133168	1	-0.00201718	-0.0402772	8	33	30.065	120840000	tr|P74544|P74544_SYNY3	tr|P74544|P74544_SYNY3	tr|P74544|P74544_SYNY3 Sll1367 protein OS=Synechocystis sp. (strain PCC 6803 / Kazusa) OX=1111708 GN=sll1367 PE=4 SV=1
	0.0651832	0.972871	-0.00206041	-0.191126	7	22.5	35.696	46490000	tr|P73862|P73862_SYNY3	tr|P73862|P73862_SYNY3	tr|P73862|P73862_SYNY3 Rubisco operon transcriptional regulator OS=Synechocystis sp. (strain PCC 6803 / Kazusa) OX=1111708 GN=rbcR PE=1 SV=1
	0.0333983	0.988384	-0.00224447	-0.0988942	12	35.5	39.648	622520000	tr|P73120|P73120_SYNY3	tr|P73120|P73120_SYNY3	tr|P73120|P73120_SYNY3 Sll1830 protein OS=Synechocystis sp. (strain PCC 6803 / Kazusa) OX=1111708 GN=sll1830 PE=4 SV=1
	0.0219942	0.996615	-0.00233634	-0.0659031	17	39.8	57.413	625340000	sp|P48576|LEU1_SYNY3	sp|P48576|LEU1_SYNY3	sp|P48576|LEU1_SYNY3 2-isopropylmalate synthase OS=Synechocystis sp. (strain PCC 6803 / Kazusa) OX=1111708 GN=leuA PE=3 SV=1
	0.0160491	0.999315	-0.0024511	-0.0483969	16	25.8	87.543	577280000	tr|Q55580|Q55580_SYNY3	tr|Q55580|Q55580_SYNY3	tr|Q55580|Q55580_SYNY3 Sll0350 protein OS=Synechocystis sp. (strain PCC 6803 / Kazusa) OX=1111708 GN=sll0350 PE=4 SV=1
	0.0115381	1	-0.00245206	-0.0349658	7	15.8	52.145	168540000	sp|P74214|SRP54_SYNY3	sp|P74214|SRP54_SYNY3	sp|P74214|SRP54_SYNY3 Signal recognition particle protein OS=Synechocystis sp. (strain PCC 6803 / Kazusa) OX=1111708 GN=ffh PE=3 SV=1
	0.0304248	0.990748	-0.0028158	-0.0922126	2	15.6	21.201	28040000	tr|Q55631|Q55631_SYNY3	tr|Q55631|Q55631_SYNY3	tr|Q55631|Q55631_SYNY3 Sll0749 protein OS=Synechocystis sp. (strain PCC 6803 / Kazusa) OX=1111708 GN=sll0749 PE=4 SV=1
	0.0268925	0.996469	-0.00306384	-0.0801659	3	11.7	27.901	34483000	tr|P73470|P73470_SYNY3	tr|P73470|P73470_SYNY3	tr|P73470|P73470_SYNY3 Sll1138 protein OS=Synechocystis sp. (strain PCC 6803 / Kazusa) OX=1111708 GN=sll1138 PE=4 SV=1
	0.0358967	0.988823	-0.00322437	-0.106023	8	53	16.692	2003700000	sp|P74494|NDK_SYNY3	sp|P74494|NDK_SYNY3	sp|P74494|NDK_SYNY3 Nucleoside diphosphate kinase OS=Synechocystis sp. (strain PCC 6803 / Kazusa) OX=1111708 GN=ndk PE=1 SV=1
	0.0341776	0.988651	-0.00352637	-0.101121	9	40.6	27.973	153750000	sp|P74106|HIS6_SYNY3	sp|P74106|HIS6_SYNY3	sp|P74106|HIS6_SYNY3 Imidazole glycerol phosphate synthase subunit HisF OS=Synechocystis sp. (strain PCC 6803 / Kazusa) OX=1111708 GN=hisF PE=3 SV=1
	0.0329065	0.989336	-0.00355466	-0.0974868	13	39.2	40.342	876530000	tr|P74100|P74100_SYNY3	tr|P74100|P74100_SYNY3	tr|P74100|P74100_SYNY3 Slr1962 protein OS=Synechocystis sp. (strain PCC 6803 / Kazusa) OX=1111708 GN=slr1962 PE=4 SV=1
	0.0244896	0.997168	-0.00386524	-0.0731868	10	84.5	10.859	887400000	sp|Q05971|CH10_SYNY3	sp|Q05971|CH10_SYNY3	sp|Q05971|CH10_SYNY3 Co-chaperonin GroES OS=Synechocystis sp. (strain PCC 6803 / Kazusa) OX=1111708 GN=groES PE=1 SV=3
	0.0676613	0.969904	-0.00392771	-0.193858	5	42	16.769	520150000	sp|P72817|Y1654_SYNY3	sp|P72817|Y1654_SYNY3	sp|P72817|Y1654_SYNY3 Universal stress protein Sll1654 OS=Synechocystis sp. (strain PCC 6803 / Kazusa) OX=1111708 GN=sll1654 PE=3 SV=1
	0.020457	0.997951	-0.0039951	-0.0613972	9	58.1	13.962	1239700000	tr|Q55432|Q55432_SYNY3	tr|Q55432|Q55432_SYNY3	tr|Q55432|Q55432_SYNY3 Sll0822 protein OS=Synechocystis sp. (strain PCC 6803 / Kazusa) OX=1111708 GN=sll0822 PE=1 SV=1
	0.0326724	0.988706	-0.00409746	-0.0968162	5	51.6	17.629	339650000	sp|P74069|NDHN_SYNY3	sp|P74069|NDHN_SYNY3	sp|P74069|NDHN_SYNY3 NAD(P)H-quinone oxidoreductase subunit N OS=Synechocystis sp. (strain PCC 6803 / Kazusa) OX=1111708 GN=ndhN PE=1 SV=1
	0.0420636	0.988399	-0.00409985	-0.123474	2	6.8	35.232	63347000	tr|Q55412|Q55412_SYNY3	tr|Q55412|Q55412_SYNY3	tr|Q55412|Q55412_SYNY3 Slr0583 protein OS=Synechocystis sp. (strain PCC 6803 / Kazusa) OX=1111708 GN=slr0583 PE=3 SV=1
	0.0366319	0.988693	-0.00439135	-0.108114	4	28.5	18.997	105670000	sp|P73935|APT_SYNY3	sp|P73935|APT_SYNY3	sp|P73935|APT_SYNY3 Adenine phosphoribosyltransferase OS=Synechocystis sp. (strain PCC 6803 / Kazusa) OX=1111708 GN=apt PE=3 SV=1
	0.0404668	0.988062	-0.00448195	-0.118975	11	58.3	14.572	814330000	sp|P73299|RS13_SYNY3	sp|P73299|RS13_SYNY3	sp|P73299|RS13_SYNY3 Small ribosomal subunit protein uS13 OS=Synechocystis sp. (strain PCC 6803 / Kazusa) OX=1111708 GN=rpsM PE=3 SV=1
	0.0536563	0.979191	-0.00489219	-0.155743	9	31.2	35.068	206150000	sp|P73493|GSHB_SYNY3	sp|P73493|GSHB_SYNY3	sp|P73493|GSHB_SYNY3 Glutathione synthetase OS=Synechocystis sp. (strain PCC 6803 / Kazusa) OX=1111708 GN=gshB PE=3 SV=1
	0.0409831	0.988523	-0.00492605	-0.120431	11	37.7	31.525	772430000	sp|P73326|ARGB_SYNY3	sp|P73326|ARGB_SYNY3	sp|P73326|ARGB_SYNY3 Acetylglutamate kinase OS=Synechocystis sp. (strain PCC 6803 / Kazusa) OX=1111708 GN=argB PE=3 SV=1
	0.0788914	0.962141	-0.00518529	-0.223785	24	47	77.663	1951100000	tr|P73004|P73004_SYNY3	tr|P73004|P73004_SYNY3	tr|P73004|P73004_SYNY3 Long-chain-fatty-acid CoA ligase OS=Synechocystis sp. (strain PCC 6803 / Kazusa) OX=1111708 GN=slr1609 PE=4 SV=1
	0.0224536	0.99803	-0.00568008	-0.0686162	6	13.8	44.016	78826000	sp|P74232|PUR2_SYNY3	sp|P74232|PUR2_SYNY3	sp|P74232|PUR2_SYNY3 Phosphoribosylamine--glycine ligase OS=Synechocystis sp. (strain PCC 6803 / Kazusa) OX=1111708 GN=purD PE=3 SV=1
	0.0565857	0.976608	-0.00568771	-0.163792	18	45.5	48.966	6355200000	sp|P73452|NRTA_SYNY3;sp|Q55460|CMPA_SYNY3	sp|P73452|NRTA_SYNY3	sp|P73452|NRTA_SYNY3 Nitrate/nitrite binding protein NrtA OS=Synechocystis sp. (strain PCC 6803 / Kazusa) OX=1111708 GN=nrtA PE=1 SV=1
	0.0303783	0.989924	-0.00575495	-0.0902305	8	21.2	52.541	167110000	tr|P74254|P74254_SYNY3	tr|P74254|P74254_SYNY3	tr|P74254|P74254_SYNY3 Slr1173 protein OS=Synechocystis sp. (strain PCC 6803 / Kazusa) OX=1111708 GN=slr1173 PE=4 SV=1
	0.0395405	0.988573	-0.00580494	-0.118753	2	6.2	45.731	24478000	sp|P72725|Y1411_SYNY3	sp|P72725|Y1411_SYNY3	sp|P72725|Y1411_SYNY3 Putative nickel insertion protein OS=Synechocystis sp. (strain PCC 6803 / Kazusa) OX=1111708 GN=slr1411 PE=3 SV=1
	0.0370164	0.988589	-0.00583887	-0.109207	4	30.3	16.347	423570000	tr|Q55558|Q55558_SYNY3	tr|Q55558|Q55558_SYNY3	tr|Q55558|Q55558_SYNY3 Sll0172 protein OS=Synechocystis sp. (strain PCC 6803 / Kazusa) OX=1111708 GN=sll0172 PE=4 SV=1
	0.022022	0.997439	-0.0060188	-0.0659843	6	7.5	82.949	285390000	sp|P29254|PSAA_SYNY3	sp|P29254|PSAA_SYNY3	sp|P29254|PSAA_SYNY3 Photosystem I P700 chlorophyll a apoprotein A1 OS=Synechocystis sp. (strain PCC 6803 / Kazusa) OX=1111708 GN=psaA PE=1 SV=1
	0.086683	0.95797	-0.00607252	-0.244239	10	49.8	24.472	1091300000	tr|Q55747|Q55747_SYNY3	tr|Q55747|Q55747_SYNY3	tr|Q55747|Q55747_SYNY3 Slr0420 protein OS=Synechocystis sp. (strain PCC 6803 / Kazusa) OX=1111708 GN=slr0420 PE=4 SV=1
	0.0599018	0.977309	-0.00618792	-0.172853	12	27.2	53.732	203040000	sp|Q55587|Y335_SYNY3	sp|Q55587|Y335_SYNY3	sp|Q55587|Y335_SYNY3 Uncharacterized protein sll0335 OS=Synechocystis sp. (strain PCC 6803 / Kazusa) OX=1111708 GN=sll0335 PE=4 SV=1
	0	1	-0.00643158	0	4	7.9	58.441	70088000	tr|Q55984|Q55984_SYNY3	tr|Q55984|Q55984_SYNY3	tr|Q55984|Q55984_SYNY3 Sll0659 protein OS=Synechocystis sp. (strain PCC 6803 / Kazusa) OX=1111708 GN=sll0659 PE=4 SV=1
	0.0825408	0.957981	-0.0066913	-0.233396	9	27.9	38.281	374080000	sp|P74497|MTNA_SYNY3	sp|P74497|MTNA_SYNY3	sp|P74497|MTNA_SYNY3 Methylthioribose-1-phosphate isomerase OS=Synechocystis sp. (strain PCC 6803 / Kazusa) OX=1111708 GN=mtnA PE=3 SV=1
	0.0263678	0.995643	-0.00686717	-0.0802497	3	15.2	23.273	136590000	tr|P74697|P74697_SYNY3	tr|P74697|P74697_SYNY3	tr|P74697|P74697_SYNY3 Slr0458 protein OS=Synechocystis sp. (strain PCC 6803 / Kazusa) OX=1111708 GN=slr0458 PE=4 SV=1
	0.0636946	0.971518	-0.00694863	-0.183155	6	26.9	30.067	948750000	tr|P74188|P74188_SYNY3	tr|P74188|P74188_SYNY3	tr|P74188|P74188_SYNY3 Slr1276 protein OS=Synechocystis sp. (strain PCC 6803 / Kazusa) OX=1111708 GN=slr1276 PE=4 SV=1
	0.0356093	0.986509	-0.00709041	-0.105204	7	20.4	51.885	255160000	tr|P73552|P73552_SYNY3	tr|P73552|P73552_SYNY3	tr|P73552|P73552_SYNY3 Sll0877 protein OS=Synechocystis sp. (strain PCC 6803 / Kazusa) OX=1111708 GN=sll0877 PE=4 SV=1
	0.0569778	0.977647	-0.0074714	-0.164866	14	52.1	38.972	12459000000	sp|Q55664|ALF2_SYNY3	sp|Q55664|ALF2_SYNY3	sp|Q55664|ALF2_SYNY3 Fructose-bisphosphate aldolase class 2 OS=Synechocystis sp. (strain PCC 6803 / Kazusa) OX=1111708 GN=fbaA PE=1 SV=3
	0.130792	0.919888	-0.00747331	-0.355802	14	47.1	36.163	584670000	sp|P77969|HEM2_SYNY3	sp|P77969|HEM2_SYNY3	sp|P77969|HEM2_SYNY3 Delta-aminolevulinic acid dehydratase OS=Synechocystis sp. (strain PCC 6803 / Kazusa) OX=1111708 GN=hemB PE=3 SV=1
	0.0527323	0.979264	-0.00760158	-0.153196	12	59.7	23.637	466110000	sp|P72753|UPP_SYNY3	sp|P72753|UPP_SYNY3	sp|P72753|UPP_SYNY3 Uracil phosphoribosyltransferase OS=Synechocystis sp. (strain PCC 6803 / Kazusa) OX=1111708 GN=upp PE=3 SV=1
	0.0503454	0.978526	-0.00761445	-0.146596	43	52.2	98.121	2743100000	sp|P74361|CLPB2_SYNY3	sp|P74361|CLPB2_SYNY3	sp|P74361|CLPB2_SYNY3 Chaperone protein ClpB 2 OS=Synechocystis sp. (strain PCC 6803 / Kazusa) OX=1111708 GN=clpB2 PE=3 SV=1
	0.286885	0.79448	-0.00782482	-0.733163	4	9.2	47.141	99139000	tr|P73434|P73434_SYNY3	tr|P73434|P73434_SYNY3	tr|P73434|P73434_SYNY3 Sll1466 protein OS=Synechocystis sp. (strain PCC 6803 / Kazusa) OX=1111708 GN=sll1466 PE=4 SV=1
	0.0357145	0.988081	-0.00793791	-0.105504	7	16.4	66.572	61482000	tr|P73791|P73791_SYNY3	tr|P73791|P73791_SYNY3	tr|P73791|P73791_SYNY3 Sll1151 protein OS=Synechocystis sp. (strain PCC 6803 / Kazusa) OX=1111708 GN=sll1151 PE=4 SV=1
	0.0509079	0.98119	-0.00800816	-0.148154	7	34.1	17.617	431400000	sp|P73527|RISB_SYNY3	sp|P73527|RISB_SYNY3	sp|P73527|RISB_SYNY3 6,7-dimethyl-8-ribityllumazine synthase OS=Synechocystis sp. (strain PCC 6803 / Kazusa) OX=1111708 GN=ribH PE=3 SV=1
	0.0688776	0.972168	-0.00809987	-0.197126	3	41.4	10.818	178100000	tr|P74283|P74283_SYNY3	tr|P74283|P74283_SYNY3	tr|P74283|P74283_SYNY3 Hydrogenase component OS=Synechocystis sp. (strain PCC 6803 / Kazusa) OX=1111708 GN=ssl3044 PE=3 SV=1
	0.0747325	0.969275	-0.00811783	-0.217301	4	13.3	25.632	151510000	tr|P74574|P74574_SYNY3	tr|P74574|P74574_SYNY3	tr|P74574|P74574_SYNY3 Sll0625 protein OS=Synechocystis sp. (strain PCC 6803 / Kazusa) OX=1111708 GN=sll0625 PE=4 SV=1
	0.0695077	0.97081	-0.00820255	-0.198816	13	22.4	65.426	469000000	tr|P73934|P73934_SYNY3	tr|P73934|P73934_SYNY3	tr|P73934|P73934_SYNY3 Slr2105 protein OS=Synechocystis sp. (strain PCC 6803 / Kazusa) OX=1111708 GN=slr2105 PE=4 SV=1
	0.0902331	0.956403	-0.00827042	-0.253478	6	50	16.313	331120000	tr|Q55120|Q55120_SYNY3	tr|Q55120|Q55120_SYNY3	tr|Q55120|Q55120_SYNY3 Biotin carboxyl carrier protein of acetyl-CoA carboxylase OS=Synechocystis sp. (strain PCC 6803 / Kazusa) OX=1111708 GN=accB PE=4 SV=1
	0.0567005	0.977241	-0.00852442	-0.167535	4	13.3	45.629	78587000	tr|P74124|P74124_SYNY3	tr|P74124|P74124_SYNY3	tr|P74124|P74124_SYNY3 Renin-binding protein OS=Synechocystis sp. (strain PCC 6803 / Kazusa) OX=1111708 GN=slr1975 PE=3 SV=1
	0.0463922	0.982181	-0.00855954	-0.135603	15	36.5	55.902	11640000000	sp|P05429|PSBB_SYNY3	sp|P05429|PSBB_SYNY3	sp|P05429|PSBB_SYNY3 Photosystem II CP47 reaction center protein OS=Synechocystis sp. (strain PCC 6803 / Kazusa) OX=1111708 GN=psbB PE=1 SV=1
	0.0374104	0.989852	-0.00885415	-0.112592	3	15	22.745	29762000	sp|Q55550|CCMP_SYNY3	sp|Q55550|CCMP_SYNY3	sp|Q55550|CCMP_SYNY3 Carboxysome shell protein CcmP OS=Synechocystis sp. (strain PCC 6803 / Kazusa) OX=1111708 GN=ccmP PE=3 SV=1
	0.0179935	1	-0.00907063	-0.0552474	5	15.2	53.027	68302000	tr|Q55728|Q55728_SYNY3	tr|Q55728|Q55728_SYNY3	tr|Q55728|Q55728_SYNY3 Penicillin-binding protein 4 OS=Synechocystis sp. (strain PCC 6803 / Kazusa) OX=1111708 GN=dacB PE=3 SV=1
	0.255948	0.809907	-0.00910846	-0.663054	4	11.7	35.183	76112000	sp|Q55480|YZ37_SYNY3	sp|Q55480|YZ37_SYNY3	sp|Q55480|YZ37_SYNY3 Uncharacterized sugar kinase slr0537 OS=Synechocystis sp. (strain PCC 6803 / Kazusa) OX=1111708 GN=slr0537 PE=3 SV=1
	0.0449981	0.983376	-0.00912635	-0.134429	3	24.8	13.305	303240000	sp|P72699|Y230_SYNY3	sp|P72699|Y230_SYNY3	sp|P72699|Y230_SYNY3 UPF0045 protein sll0230 OS=Synechocystis sp. (strain PCC 6803 / Kazusa) OX=1111708 GN=sll0230 PE=1 SV=1
	0.054575	0.977962	-0.00944408	-0.158272	14	35.4	40.879	2062400000	tr|P74186|P74186_SYNY3	tr|P74186|P74186_SYNY3	tr|P74186|P74186_SYNY3 Membrane protein OS=Synechocystis sp. (strain PCC 6803 / Kazusa) OX=1111708 GN=pilM PE=4 SV=1
	0.0950929	0.95403	-0.00952307	-0.266046	5	9.1	66.968	81756000	tr|Q55449|Q55449_SYNY3	tr|Q55449|Q55449_SYNY3	tr|Q55449|Q55449_SYNY3 Slr0031 protein OS=Synechocystis sp. (strain PCC 6803 / Kazusa) OX=1111708 GN=slr0031 PE=4 SV=1
	0.0802072	0.961766	-0.00964451	-0.227256	13	26.6	59.145	17052000000	sp|P15730|Y772_SYNY3	sp|P15730|Y772_SYNY3	sp|P15730|Y772_SYNY3 Uncharacterized protein sll0772 OS=Synechocystis sp. (strain PCC 6803 / Kazusa) OX=1111708 GN=sll0772 PE=3 SV=3
	0.0592252	0.976677	-0.00969744	-0.171009	6	14.1	52.88	41975000	tr|P74540|P74540_SYNY3	tr|P74540|P74540_SYNY3	tr|P74540|P74540_SYNY3 Slr1431 protein OS=Synechocystis sp. (strain PCC 6803 / Kazusa) OX=1111708 GN=slr1431 PE=4 SV=1
	0.149128	0.906135	-0.00989628	-0.400337	20	51.8	46.259	933460000	sp|P77962|GLYA_SYNY3	sp|P77962|GLYA_SYNY3	sp|P77962|GLYA_SYNY3 Serine hydroxymethyltransferase OS=Synechocystis sp. (strain PCC 6803 / Kazusa) OX=1111708 GN=glyA PE=3 SV=1
	0.104923	0.947752	-0.00990168	-0.291199	7	27.8	32.952	138320000	sp|Q55508|TRPC_SYNY3	sp|Q55508|TRPC_SYNY3	sp|Q55508|TRPC_SYNY3 Indole-3-glycerol phosphate synthase OS=Synechocystis sp. (strain PCC 6803 / Kazusa) OX=1111708 GN=trpC PE=3 SV=1
	0.28884	0.795687	-0.0100245	-0.737562	5	26.2	23.436	84229000	sp|Q55503|HIS1_SYNY3	sp|Q55503|HIS1_SYNY3	sp|Q55503|HIS1_SYNY3 ATP phosphoribosyltransferase OS=Synechocystis sp. (strain PCC 6803 / Kazusa) OX=1111708 GN=hisG PE=3 SV=1
	0.0842179	0.959773	-0.0102206	-0.242926	6	16.8	49.5	76008000	tr|P74468|P74468_SYNY3	tr|P74468|P74468_SYNY3	tr|P74468|P74468_SYNY3 Aminopeptidase P OS=Synechocystis sp. (strain PCC 6803 / Kazusa) OX=1111708 GN=pepP PE=3 SV=1
	0.0920998	0.958433	-0.0105135	-0.263952	4	16.6	39.406	59909000	tr|P72814|P72814_SYNY3	tr|P72814|P72814_SYNY3	tr|P72814|P72814_SYNY3 Slr1800 protein OS=Synechocystis sp. (strain PCC 6803 / Kazusa) OX=1111708 GN=slr1800 PE=4 SV=1
	0	0.990353	-0.010523	0	3	12.6	27.262	32689000	tr|Q55668|Q55668_SYNY3	tr|Q55668|Q55668_SYNY3	tr|Q55668|Q55668_SYNY3 Slr0007 protein OS=Synechocystis sp. (strain PCC 6803 / Kazusa) OX=1111708 GN=slr0007 PE=4 SV=1
	0.035629	0.98746	-0.0105443	-0.105261	5	25.5	39.453	101060000	tr|Q6ZEK2|Q6ZEK2_SYNY3	tr|Q6ZEK2|Q6ZEK2_SYNY3	tr|Q6ZEK2|Q6ZEK2_SYNY3 Uncharacterized protein OS=Synechocystis sp. (strain PCC 6803 / Kazusa) OX=1111708 GN=sll5128 PE=4 SV=1
	0.0800103	0.961172	-0.010826	-0.226738	8	30.9	34.545	440590000	tr|P74157|P74157_SYNY3	tr|P74157|P74157_SYNY3	tr|P74157|P74157_SYNY3 Sll1384 protein OS=Synechocystis sp. (strain PCC 6803 / Kazusa) OX=1111708 GN=sll1384 PE=4 SV=1
	0.0732882	0.970471	-0.0108673	-0.213367	3	12.8	26.518	96938000	sp|P72776|PDXJ_SYNY3	sp|P72776|PDXJ_SYNY3	sp|P72776|PDXJ_SYNY3 Pyridoxine 5-phosphate synthase OS=Synechocystis sp. (strain PCC 6803 / Kazusa) OX=1111708 GN=pdxJ PE=3 SV=2
	0.137589	0.914933	-0.0109599	-0.372425	18	31.5	81.831	712120000	sp|P72644|PURL_SYNY3	sp|P72644|PURL_SYNY3	sp|P72644|PURL_SYNY3 Phosphoribosylformylglycinamidine synthase subunit PurL OS=Synechocystis sp. (strain PCC 6803 / Kazusa) OX=1111708 GN=purL PE=3 SV=2
	0.0643115	0.971387	-0.0112001	-0.188717	5	12.8	61.189	46100000	sp|P73473|RF3_SYNY3	sp|P73473|RF3_SYNY3	sp|P73473|RF3_SYNY3 Peptide chain release factor 3 OS=Synechocystis sp. (strain PCC 6803 / Kazusa) OX=1111708 GN=prfC PE=3 SV=1
	0.115026	0.936571	-0.0113187	-0.316694	18	28.2	70.003	2166300000	tr|P73606|P73606_SYNY3	tr|P73606|P73606_SYNY3	tr|P73606|P73606_SYNY3 Slr1855 protein OS=Synechocystis sp. (strain PCC 6803 / Kazusa) OX=1111708 GN=slr1855 PE=3 SV=1
	0.117576	0.935461	-0.0114584	-0.323074	8	31.1	36.64	182570000	tr|P72782|P72782_SYNY3	tr|P72782|P72782_SYNY3	tr|P72782|P72782_SYNY3 Biliverdin reductase OS=Synechocystis sp. (strain PCC 6803 / Kazusa) OX=1111708 GN=bvdR PE=1 SV=1
	0.168684	0.881749	-0.0116458	-0.446814	10	28.8	45.355	712890000	tr|P73040|P73040_SYNY3	tr|P73040|P73040_SYNY3	tr|P73040|P73040_SYNY3 Slr1763 protein OS=Synechocystis sp. (strain PCC 6803 / Kazusa) OX=1111708 GN=slr1763 PE=3 SV=1
	0.0986907	0.950621	-0.011831	-0.275293	10	88	9.3222	11506000000	sp|P73202|PYS1_SYNY3	sp|P73202|PYS1_SYNY3	sp|P73202|PYS1_SYNY3 Phycobilisome 8.9 kDa linker polypeptide, phycocyanin-associated, rod OS=Synechocystis sp. (strain PCC 6803 / Kazusa) OX=1111708 GN=cpcD PE=1 SV=1
	0.0505716	0.981114	-0.0118915	-0.150281	4	38.4	17.559	178250000	tr|P73355|P73355_SYNY3	tr|P73355|P73355_SYNY3	tr|P73355|P73355_SYNY3 Ferredoxin component OS=Synechocystis sp. (strain PCC 6803 / Kazusa) OX=1111708 GN=slr1205 PE=4 SV=1
	0.0557221	0.977754	-0.0122114	-0.164793	6	19.4	27.406	480780000	tr|P73328|P73328_SYNY3	tr|P73328|P73328_SYNY3	tr|P73328|P73328_SYNY3 Slr1900 protein OS=Synechocystis sp. (strain PCC 6803 / Kazusa) OX=1111708 GN=slr1900 PE=4 SV=1
	0.18076	0.873669	-0.0123501	-0.475035	15	41.1	48.42	898290000	sp|P74384|PUR8_SYNY3	sp|P74384|PUR8_SYNY3	sp|P74384|PUR8_SYNY3 Adenylosuccinate lyase OS=Synechocystis sp. (strain PCC 6803 / Kazusa) OX=1111708 GN=purB PE=3 SV=1
	0.0481554	0.980815	-0.0125661	-0.140516	4	9.1	50.548	37351000	tr|P73119|P73119_SYNY3	tr|P73119|P73119_SYNY3	tr|P73119|P73119_SYNY3 Glycolate oxidase iron-sulfur subunit OS=Synechocystis sp. (strain PCC 6803 / Kazusa) OX=1111708 GN=glcF PE=4 SV=1
	0.0582473	0.976285	-0.0129981	-0.171861	5	14.4	54.476	28853000	sp|Q55914|Y309_SYNY3	sp|Q55914|Y309_SYNY3	sp|Q55914|Y309_SYNY3 Uncharacterized methyltransferase slr0309 OS=Synechocystis sp. (strain PCC 6803 / Kazusa) OX=1111708 GN=slr0309 PE=3 SV=1
	0.0991623	0.950274	-0.0130189	-0.276502	18	17.2	114.93	385060000	tr|P73998|P73998_SYNY3	tr|P73998|P73998_SYNY3	tr|P73998|P73998_SYNY3 Cation or drug efflux system protein OS=Synechocystis sp. (strain PCC 6803 / Kazusa) OX=1111708 GN=slr2131 PE=3 SV=1
	0.106142	0.94948	-0.013075	-0.294294	5	35.1	18.535	681600000	sp|P73789|PPI2_SYNY3	sp|P73789|PPI2_SYNY3	sp|P73789|PPI2_SYNY3 Peptidyl-prolyl cis-trans isomerase slr1251 OS=Synechocystis sp. (strain PCC 6803 / Kazusa) OX=1111708 GN=slr1251 PE=1 SV=1
	0.0810393	0.960627	-0.0133662	-0.229448	8	12.7	74.476	89312000	sp|P72587|SPEA2_SYNY3	sp|P72587|SPEA2_SYNY3	sp|P72587|SPEA2_SYNY3 Biosynthetic arginine decarboxylase 2 OS=Synechocystis sp. (strain PCC 6803 / Kazusa) OX=1111708 GN=speA2 PE=3 SV=1
	0.154768	0.899227	-0.0134041	-0.413843	16	36	56.224	1161700000	sp|P72623|GLGA2_SYNY3	sp|P72623|GLGA2_SYNY3	sp|P72623|GLGA2_SYNY3 Probable glycogen synthase 2 OS=Synechocystis sp. (strain PCC 6803 / Kazusa) OX=1111708 GN=glgA2 PE=3 SV=1
	0.318543	0.767226	-0.0136112	-0.777586	8	21.6	44.815	262240000	tr|Q55448|Q55448_SYNY3	tr|Q55448|Q55448_SYNY3	tr|Q55448|Q55448_SYNY3 PatA subfamily OS=Synechocystis sp. (strain PCC 6803 / Kazusa) OX=1111708 GN=sll0038 PE=4 SV=1
	0.146439	0.909455	-0.0136828	-0.403263	12	27.4	45.849	710790000	sp|Q55874|Y103_SYNY3	sp|Q55874|Y103_SYNY3	sp|Q55874|Y103_SYNY3 Uncharacterized protein sll0103 OS=Synechocystis sp. (strain PCC 6803 / Kazusa) OX=1111708 GN=sll0103 PE=4 SV=1
	0.242448	0.819107	-0.0136919	-0.614354	32	78.4	43.733	24537000000	sp|P74227|EFTU_SYNY3	sp|P74227|EFTU_SYNY3	sp|P74227|EFTU_SYNY3 Elongation factor Tu OS=Synechocystis sp. (strain PCC 6803 / Kazusa) OX=1111708 GN=tuf PE=1 SV=1
	0.117423	0.935205	-0.014139	-0.322693	18	36.2	62.985	661270000	sp|P73534|KPYK2_SYNY3	sp|P73534|KPYK2_SYNY3	sp|P73534|KPYK2_SYNY3 Pyruvate kinase 2 OS=Synechocystis sp. (strain PCC 6803 / Kazusa) OX=1111708 GN=pyk2 PE=3 SV=1
	0.0905538	0.957046	-0.0141451	-0.25431	8	52.8	18.996	2034500000	sp|P26290|UCRIB_SYNY3	sp|P26290|UCRIB_SYNY3	sp|P26290|UCRIB_SYNY3 Cytochrome b6-f complex iron-sulfur subunit 2 OS=Synechocystis sp. (strain PCC 6803 / Kazusa) OX=1111708 GN=petC2 PE=1 SV=2
	0.0909999	0.957515	-0.0147672	-0.255467	12	66.5	21.895	2423700000	sp|P74518|HPF_SYNY3	sp|P74518|HPF_SYNY3	sp|P74518|HPF_SYNY3 Ribosome hibernation promotion factor OS=Synechocystis sp. (strain PCC 6803 / Kazusa) OX=1111708 GN=hpf PE=3 SV=1
	0.0719425	0.971522	-0.0148258	-0.205331	7	17	55.224	45433000	sp|P74217|NNR_SYNY3	sp|P74217|NNR_SYNY3	sp|P74217|NNR_SYNY3 Bifunctional NAD(P)H-hydrate repair enzyme Nnr OS=Synechocystis sp. (strain PCC 6803 / Kazusa) OX=1111708 GN=nnr PE=3 SV=1
	0.420975	0.669209	-0.0148611	-0.987418	9	32.2	36.519	271920000	sp|P74429|YCF39_SYNY3	sp|P74429|YCF39_SYNY3	sp|P74429|YCF39_SYNY3 Photosystem II assembly factor Ycf39 OS=Synechocystis sp. (strain PCC 6803 / Kazusa) OX=1111708 GN=ycf39 PE=1 SV=1
	0.132541	0.919155	-0.0148654	-0.360094	9	39.6	35.759	378450000	sp|P73594|Y1409_SYNY3	sp|P73594|Y1409_SYNY3	sp|P73594|Y1409_SYNY3 WD repeat-containing protein slr1409 OS=Synechocystis sp. (strain PCC 6803 / Kazusa) OX=1111708 GN=slr1409 PE=1 SV=1
	0.179917	0.873627	-0.0149042	-0.473075	8	15.1	58.152	305560000	tr|Q55425|Q55425_SYNY3	tr|Q55425|Q55425_SYNY3	tr|Q55425|Q55425_SYNY3 Sll0827 protein OS=Synechocystis sp. (strain PCC 6803 / Kazusa) OX=1111708 GN=sll0827 PE=4 SV=1
	0.137714	0.915706	-0.0149139	-0.37273	9	39	36.395	242160000	sp|Q55848|KPRS_SYNY3	sp|Q55848|KPRS_SYNY3	sp|Q55848|KPRS_SYNY3 Ribose-phosphate pyrophosphokinase OS=Synechocystis sp. (strain PCC 6803 / Kazusa) OX=1111708 GN=prs PE=3 SV=1
	1.23084	0.25513	-0.0150711	-2.62047	16	35	54.369	813020000	sp|P74306|ZDS_SYNY3	sp|P74306|ZDS_SYNY3	sp|P74306|ZDS_SYNY3 Zeta-carotene desaturase OS=Synechocystis sp. (strain PCC 6803 / Kazusa) OX=1111708 GN=crtQ PE=3 SV=1
	0.0920199	0.957412	-0.0152929	-0.26374	3	8.4	27.693	39877000	tr|P73622|P73622_SYNY3	tr|P73622|P73622_SYNY3	tr|P73622|P73622_SYNY3 Slr1870 protein OS=Synechocystis sp. (strain PCC 6803 / Kazusa) OX=1111708 GN=slr1870 PE=4 SV=1
	0.108141	0.947107	-0.0154711	-0.299357	5	15	47.413	83971000	tr|P74115|P74115_SYNY3	tr|P74115|P74115_SYNY3	tr|P74115|P74115_SYNY3 histidine kinase OS=Synechocystis sp. (strain PCC 6803 / Kazusa) OX=1111708 GN=sll1888 PE=4 SV=1
	0.138531	0.915171	-0.0161401	-0.374717	8	40.7	22.261	451480000	tr|P74233|P74233_SYNY3	tr|P74233|P74233_SYNY3	tr|P74233|P74233_SYNY3 Slr1160 protein OS=Synechocystis sp. (strain PCC 6803 / Kazusa) OX=1111708 GN=slr1160 PE=4 SV=1
	0.234367	0.824031	-0.0163242	-0.596514	9	26.3	49.164	212230000	tr|Q55160|Q55160_SYNY3	tr|Q55160|Q55160_SYNY3	tr|Q55160|Q55160_SYNY3 Biotin carboxylase OS=Synechocystis sp. (strain PCC 6803 / Kazusa) OX=1111708 GN=accC PE=4 SV=1
	0.0799041	0.960629	-0.0164347	-0.226457	7	42.8	18.675	892530000	sp|P23350|RL10_SYNY3	sp|P23350|RL10_SYNY3	sp|P23350|RL10_SYNY3 Large ribosomal subunit protein uL10 OS=Synechocystis sp. (strain PCC 6803 / Kazusa) OX=1111708 GN=rplJ PE=3 SV=1
	0.0829566	0.958201	-0.0168443	-0.234487	19	18.6	122.82	342080000	sp|P77966|GYRB_SYNY3	sp|P77966|GYRB_SYNY3	sp|P77966|GYRB_SYNY3 DNA gyrase subunit B OS=Synechocystis sp. (strain PCC 6803 / Kazusa) OX=1111708 GN=gyrB PE=3 SV=1
	0.127903	0.924067	-0.0170245	-0.348694	16	8.6	185.06	1756600000	tr|P73032|P73032_SYNY3	tr|P73032|P73032_SYNY3	tr|P73032|P73032_SYNY3 Slr1753 protein OS=Synechocystis sp. (strain PCC 6803 / Kazusa) OX=1111708 GN=slr1753 PE=4 SV=1
	0.148472	0.906619	-0.0175597	-0.39876	5	43.7	16.99	1141500000	sp|P73294|RL13_SYNY3	sp|P73294|RL13_SYNY3	sp|P73294|RL13_SYNY3 Large ribosomal subunit protein uL13 OS=Synechocystis sp. (strain PCC 6803 / Kazusa) OX=1111708 GN=rplM PE=3 SV=1
	0.245591	0.817188	-0.0180222	-0.621262	12	28.6	50.947	516260000	sp|P73257|ARLY_SYNY3	sp|P73257|ARLY_SYNY3	sp|P73257|ARLY_SYNY3 Argininosuccinate lyase OS=Synechocystis sp. (strain PCC 6803 / Kazusa) OX=1111708 GN=argH PE=3 SV=1
	0.413977	0.677519	-0.0180837	-0.973343	8	15.9	67.127	75603000	sp|P73627|Y1770_SYNY3	sp|P73627|Y1770_SYNY3	sp|P73627|Y1770_SYNY3 Uncharacterized protein sll1770 OS=Synechocystis sp. (strain PCC 6803 / Kazusa) OX=1111708 GN=sll1770 PE=3 SV=1
	0.446874	0.640507	-0.0182633	-1.03926	4	45.2	12.57	499300000	sp|P73068|RUBR_SYNY3	sp|P73068|RUBR_SYNY3	sp|P73068|RUBR_SYNY3 Rubredoxin OS=Synechocystis sp. (strain PCC 6803 / Kazusa) OX=1111708 GN=rub PE=3 SV=1
	0.0983941	0.95085	-0.018279	-0.280578	2	31.5	10.356	104490000	tr|P73587|P73587_SYNY3	tr|P73587|P73587_SYNY3	tr|P73587|P73587_SYNY3 Ssl2595 protein OS=Synechocystis sp. (strain PCC 6803 / Kazusa) OX=1111708 GN=ssl2595 PE=3 SV=1
	0.179492	0.873553	-0.0183851	-0.472087	17	43.9	36.57	3485400000	sp|P73530|RS1A_SYNY3	sp|P73530|RS1A_SYNY3	sp|P73530|RS1A_SYNY3 Small ribosomal subunit protein bS1A OS=Synechocystis sp. (strain PCC 6803 / Kazusa) OX=1111708 GN=rps1A PE=3 SV=1
	0.0711246	0.971189	-0.0190001	-0.207457	5	14.1	43.435	23023000	sp|Q55630|SASA_SYNY3	sp|Q55630|SASA_SYNY3	sp|Q55630|SASA_SYNY3 Adaptive-response sensory kinase SasA OS=Synechocystis sp. (strain PCC 6803 / Kazusa) OX=1111708 GN=sasA PE=1 SV=1
	0.0872923	0.959708	-0.0190042	-0.245828	6	21.1	33.16	7620200000	tr|P72906|P72906_SYNY3	tr|P72906|P72906_SYNY3	tr|P72906|P72906_SYNY3 Slr1070 protein OS=Synechocystis sp. (strain PCC 6803 / Kazusa) OX=1111708 GN=slr1070 PE=4 SV=1
	0.262096	0.807892	-0.0190655	-0.657287	14	68.2	19.666	2457700000	sp|P73306|RL6_SYNY3	sp|P73306|RL6_SYNY3	sp|P73306|RL6_SYNY3 Large ribosomal subunit protein uL6 OS=Synechocystis sp. (strain PCC 6803 / Kazusa) OX=1111708 GN=rplF PE=3 SV=1
	0	1	-0.0192238	0	5	11.4	54.409	24239000	tr|P73852|P73852_SYNY3	tr|P73852|P73852_SYNY3	tr|P73852|P73852_SYNY3 Slr1721 protein OS=Synechocystis sp. (strain PCC 6803 / Kazusa) OX=1111708 GN=slr1721 PE=4 SV=1
	0.418119	0.6723	-0.0192342	-0.981678	24	51	55.926	1556400000	tr|Q55366|Q55366_SYNY3	tr|Q55366|Q55366_SYNY3	tr|Q55366|Q55366_SYNY3 Ferredoxin--nitrite reductase OS=Synechocystis sp. (strain PCC 6803 / Kazusa) OX=1111708 GN=nirA PE=4 SV=1
	0.571618	0.561481	-0.0193246	-1.285	18	59	30.797	60319000000	sp|P73204|PYR2_SYNY3	sp|P73204|PYR2_SYNY3	sp|P73204|PYR2_SYNY3 Phycobilisome 32.1 kDa linker polypeptide, phycocyanin-associated, rod 2 OS=Synechocystis sp. (strain PCC 6803 / Kazusa) OX=1111708 GN=cpcC2 PE=1 SV=1
	0.224473	0.834227	-0.02001	-0.590502	7	29.8	33.795	329630000	sp|P74142|RS1B_SYNY3	sp|P74142|RS1B_SYNY3	sp|P74142|RS1B_SYNY3 Small ribosomal subunit protein bS1B OS=Synechocystis sp. (strain PCC 6803 / Kazusa) OX=1111708 GN=rps1b PE=3 SV=1
	0.105092	0.948396	-0.0200132	-0.291629	8	7.7	131.46	63956000	sp|P52965|NIFJ_SYNY3	sp|P52965|NIFJ_SYNY3	sp|P52965|NIFJ_SYNY3 Putative pyruvate-flavodoxin oxidoreductase OS=Synechocystis sp. (strain PCC 6803 / Kazusa) OX=1111708 GN=nifJ PE=3 SV=1
	0.174337	0.879008	-0.0200607	-0.460067	15	42.5	53.129	598610000	sp|P74002|Y1322_SYNY3	sp|P74002|Y1322_SYNY3	sp|P74002|Y1322_SYNY3 Metalloprotease slr1322 OS=Synechocystis sp. (strain PCC 6803 / Kazusa) OX=1111708 GN=slr1322 PE=3 SV=1
	0.295164	0.791897	-0.020566	-0.728258	22	41.7	52.274	2229600000	sp|P80046|IDH_SYNY3	sp|P80046|IDH_SYNY3	sp|P80046|IDH_SYNY3 Isocitrate dehydrogenase [NADP] OS=Synechocystis sp. (strain PCC 6803 / Kazusa) OX=1111708 GN=icd PE=1 SV=2
	0.353299	0.737103	-0.02122	-0.849811	13	32.5	49.097	272360000	tr|P72834|P72834_SYNY3	tr|P72834|P72834_SYNY3	tr|P72834|P72834_SYNY3 UDP-glucose 6-dehydrogenase OS=Synechocystis sp. (strain PCC 6803 / Kazusa) OX=1111708 GN=slr1299 PE=3 SV=1
	0.215972	0.84002	-0.0213675	-0.555468	23	39.4	84.445	1481200000	sp|P73911|KATG_SYNY3	sp|P73911|KATG_SYNY3	sp|P73911|KATG_SYNY3 Catalase-peroxidase OS=Synechocystis sp. (strain PCC 6803 / Kazusa) OX=1111708 GN=katG PE=1 SV=1
	0.270351	0.800295	-0.0216351	-0.675147	22	45.2	51.33	1591600000	tr|P72688|P72688_SYNY3	tr|P72688|P72688_SYNY3	tr|P72688|P72688_SYNY3 Transcription termination/antitermination protein NusA OS=Synechocystis sp. (strain PCC 6803 / Kazusa) OX=1111708 GN=nusA PE=3 SV=1
	0.231346	0.825395	-0.0218589	-0.589815	6	36.2	21.976	1007800000	tr|P73288|P73288_SYNY3	tr|P73288|P73288_SYNY3	tr|P73288|P73288_SYNY3 Aklaviketone reductase OS=Synechocystis sp. (strain PCC 6803 / Kazusa) OX=1111708 GN=sll1825 PE=3 SV=1
	0.18119	0.874262	-0.0219144	-0.488168	5	30.4	19.173	176190000	sp|Q55622|NRDR_SYNY3	sp|Q55622|NRDR_SYNY3	sp|Q55622|NRDR_SYNY3 Transcriptional repressor NrdR OS=Synechocystis sp. (strain PCC 6803 / Kazusa) OX=1111708 GN=nrdR PE=3 SV=1
	0.160499	0.89467	-0.0219919	-0.427482	10	44.6	25.333	1586000000	sp|P73826|PHAB_SYNY3	sp|P73826|PHAB_SYNY3	sp|P73826|PHAB_SYNY3 Acetoacetyl-CoA reductase OS=Synechocystis sp. (strain PCC 6803 / Kazusa) OX=1111708 GN=phaB PE=1 SV=1
	0.132951	0.919681	-0.0220474	-0.361097	7	21.8	40.765	110770000	tr|Q55782|Q55782_SYNY3	tr|Q55782|Q55782_SYNY3	tr|Q55782|Q55782_SYNY3 Slr0209 protein OS=Synechocystis sp. (strain PCC 6803 / Kazusa) OX=1111708 GN=slr0209 PE=4 SV=1
	0.117203	0.933934	-0.0220566	-0.32214	10	22.6	56.545	123380000	tr|P73375|P73375_SYNY3	tr|P73375|P73375_SYNY3	tr|P73375|P73375_SYNY3 L-threonine dehydratase OS=Synechocystis sp. (strain PCC 6803 / Kazusa) OX=1111708 GN=ilvA PE=3 SV=1
	0.223237	0.835583	-0.0226943	-0.571754	13	39.2	38.667	601630000	sp|P73960|LEU3_SYNY3	sp|P73960|LEU3_SYNY3	sp|P73960|LEU3_SYNY3 3-isopropylmalate dehydrogenase OS=Synechocystis sp. (strain PCC 6803 / Kazusa) OX=1111708 GN=leuB PE=3 SV=1
	0.275255	0.797423	-0.0230341	-0.68571	12	41.4	35.709	899620000	tr|P73405|P73405_SYNY3	tr|P73405|P73405_SYNY3	tr|P73405|P73405_SYNY3 Pyruvate dehydrogenase E1 component subunit beta OS=Synechocystis sp. (strain PCC 6803 / Kazusa) OX=1111708 GN=pdhB PE=4 SV=1
	0.122815	0.930394	-0.023078	-0.336114	6	26.4	32.634	52438000	sp|Q55135|PURU_SYNY3	sp|Q55135|PURU_SYNY3	sp|Q55135|PURU_SYNY3 Formyltetrahydrofolate deformylase OS=Synechocystis sp. (strain PCC 6803 / Kazusa) OX=1111708 GN=purU PE=3 SV=1
	0.101184	0.950566	-0.02315	-0.287902	5	5	121.94	55330000	tr|Q6YRQ2|Q6YRQ2_SYNY3	tr|Q6YRQ2|Q6YRQ2_SYNY3	tr|Q6YRQ2|Q6YRQ2_SYNY3 Type I restriction enzyme endonuclease subunit OS=Synechocystis sp. (strain PCC 6803 / Kazusa) OX=1111708 GN=slr6102 PE=3 SV=1
	0.157211	0.895689	-0.0235015	-0.429883	3	14.3	27.524	33834000	tr|P73818|P73818_SYNY3	tr|P73818|P73818_SYNY3	tr|P73818|P73818_SYNY3 Sll1950 protein OS=Synechocystis sp. (strain PCC 6803 / Kazusa) OX=1111708 GN=sll1950 PE=4 SV=1
	0.25999	0.809515	-0.0237071	-0.652714	21	100	17.215	278430000000	sp|Q01952|APCB_SYNY3	sp|Q01952|APCB_SYNY3	sp|Q01952|APCB_SYNY3 Allophycocyanin beta chain OS=Synechocystis sp. (strain PCC 6803 / Kazusa) OX=1111708 GN=apcB PE=1 SV=1
	0.0830452	0.958611	-0.0237079	-0.23472	4	21.4	20.103	221270000	tr|P72629|P72629_SYNY3	tr|P72629|P72629_SYNY3	tr|P72629|P72629_SYNY3 Slr1116 protein OS=Synechocystis sp. (strain PCC 6803 / Kazusa) OX=1111708 GN=slr1116 PE=3 SV=1
	0.378217	0.709933	-0.0237157	-0.900891	11	20.8	55.201	197850000	sp|P72861|Y936_SYNY3	sp|P72861|Y936_SYNY3	sp|P72861|Y936_SYNY3 Uncharacterized protein sll0936 OS=Synechocystis sp. (strain PCC 6803 / Kazusa) OX=1111708 GN=sll0936 PE=3 SV=1
	0.184528	0.875433	-0.0237222	-0.483769	7	31.3	21.555	703770000	tr|P73037|P73037_SYNY3	tr|P73037|P73037_SYNY3	tr|P73037|P73037_SYNY3 Peptidyl-prolyl cis-trans isomerase OS=Synechocystis sp. (strain PCC 6803 / Kazusa) OX=1111708 GN=ytfC PE=3 SV=1
	0.273943	0.799152	-0.0240513	-0.682888	4	11.1	40.643	107300000	tr|Q55867|Q55867_SYNY3	tr|Q55867|Q55867_SYNY3	tr|Q55867|Q55867_SYNY3 UDP-N-acetylglucosamine 2-epimerase (non-hydrolyzing) OS=Synechocystis sp. (strain PCC 6803 / Kazusa) OX=1111708 GN=slr0624 PE=3 SV=1
	0.192746	0.873583	-0.0240763	-0.50271	6	19.4	45.909	75109000	sp|Q55452|Y036_SYNY3	sp|Q55452|Y036_SYNY3	sp|Q55452|Y036_SYNY3 Uncharacterized protein sll0036 OS=Synechocystis sp. (strain PCC 6803 / Kazusa) OX=1111708 GN=sll0036 PE=3 SV=1
	0.149943	0.906872	-0.0240827	-0.402292	11	20.6	74.944	179990000	sp|P72656|RNE_SYNY3	sp|P72656|RNE_SYNY3	sp|P72656|RNE_SYNY3 Ribonuclease E OS=Synechocystis sp. (strain PCC 6803 / Kazusa) OX=1111708 GN=rne PE=1 SV=1
	0.239902	0.818003	-0.0241842	-0.608744	9	26.5	46.378	72762000	tr|P73501|P73501_SYNY3	tr|P73501|P73501_SYNY3	tr|P73501|P73501_SYNY3 PmbA protein OS=Synechocystis sp. (strain PCC 6803 / Kazusa) OX=1111708 GN=pmbA PE=3 SV=1
	0	0.991217	-0.024999	0	5	19.6	37.629	77366000	tr|Q55619|Q55619_SYNY3	tr|Q55619|Q55619_SYNY3	tr|Q55619|Q55619_SYNY3 ABC transporter OS=Synechocystis sp. (strain PCC 6803 / Kazusa) OX=1111708 GN=sll0759 PE=4 SV=1
	0.174642	0.879905	-0.0250537	-0.46078	13	19.2	92.502	210100000	tr|P74589|P74589_SYNY3	tr|P74589|P74589_SYNY3	tr|P74589|P74589_SYNY3 Mannose-1-phosphate guanyltransferase OS=Synechocystis sp. (strain PCC 6803 / Kazusa) OX=1111708 GN=sll1496 PE=3 SV=1
	0.363727	0.725392	-0.0251381	-0.871252	9	29.2	35.64	172760000	tr|P73168|P73168_SYNY3	tr|P73168|P73168_SYNY3	tr|P73168|P73168_SYNY3 Slr1385 protein OS=Synechocystis sp. (strain PCC 6803 / Kazusa) OX=1111708 GN=slr1385 PE=4 SV=1
	0.0616116	0.974471	-0.0251864	-0.181233	3	20.7	10.29	199080000	sp|P73316|RS19_SYNY3	sp|P73316|RS19_SYNY3	sp|P73316|RS19_SYNY3 Small ribosomal subunit protein uS19 OS=Synechocystis sp. (strain PCC 6803 / Kazusa) OX=1111708 GN=rpsS PE=3 SV=1
	0.466485	0.624204	-0.0253587	-1.07827	10	26.9	50.458	414610000	sp|P54384|LEUC_SYNY3	sp|P54384|LEUC_SYNY3	sp|P54384|LEUC_SYNY3 3-isopropylmalate dehydratase large subunit OS=Synechocystis sp. (strain PCC 6803 / Kazusa) OX=1111708 GN=leuC PE=3 SV=2
	0.181717	0.876053	-0.025462	-0.489435	4	39.7	14.078	120550000	sp|P74338|NDHM_SYNY3	sp|P74338|NDHM_SYNY3	sp|P74338|NDHM_SYNY3 NAD(P)H-quinone oxidoreductase subunit M OS=Synechocystis sp. (strain PCC 6803 / Kazusa) OX=1111708 GN=ndhM PE=1 SV=1
	0.365332	0.72467	-0.0260407	-0.874545	14	48.5	39.317	365780000	tr|P73886|P73886_SYNY3	tr|P73886|P73886_SYNY3	tr|P73886|P73886_SYNY3 Ribosome-binding ATPase YchF OS=Synechocystis sp. (strain PCC 6803 / Kazusa) OX=1111708 GN=ychF PE=3 SV=1
	0.146993	0.909095	-0.0260663	-0.3952	7	20.3	43.103	154070000	tr|P73719|P73719_SYNY3	tr|P73719|P73719_SYNY3	tr|P73719|P73719_SYNY3 Sll1628 protein OS=Synechocystis sp. (strain PCC 6803 / Kazusa) OX=1111708 GN=sll1628 PE=4 SV=1
	0.445292	0.642701	-0.0261329	-1.0361	18	40.8	63.505	1088000000	sp|Q55393|DFA1_SYNY3	sp|Q55393|DFA1_SYNY3	sp|Q55393|DFA1_SYNY3 Diflavin flavoprotein A 1 OS=Synechocystis sp. (strain PCC 6803 / Kazusa) OX=1111708 GN=dfa1 PE=1 SV=1
	0.297943	0.787046	-0.0262893	-0.734157	46	76.3	57.652	20362000000	sp|Q05972|CH601_SYNY3	sp|Q05972|CH601_SYNY3	sp|Q05972|CH601_SYNY3 Chaperonin GroEL 1 OS=Synechocystis sp. (strain PCC 6803 / Kazusa) OX=1111708 GN=groEL1 PE=1 SV=4
	0.52811	0.577774	-0.0263007	-1.26115	5	41.2	14.394	206920000	tr|Q55171|Q55171_SYNY3	tr|Q55171|Q55171_SYNY3	tr|Q55171|Q55171_SYNY3 Slr0476 protein OS=Synechocystis sp. (strain PCC 6803 / Kazusa) OX=1111708 GN=slr0476 PE=4 SV=1
	0.21771	0.839144	-0.0263346	-0.559374	16	46.9	34.894	1082500000	sp|P73660|HEM3_SYNY3	sp|P73660|HEM3_SYNY3	sp|P73660|HEM3_SYNY3 Porphobilinogen deaminase OS=Synechocystis sp. (strain PCC 6803 / Kazusa) OX=1111708 GN=hemC PE=3 SV=1
	0.918236	0.375082	-0.0265992	-1.96604	2	12.7	18.873	44644000	sp|Q55116|Y410_SYNY3	sp|Q55116|Y410_SYNY3	sp|Q55116|Y410_SYNY3 Putative esterase sll0410 OS=Synechocystis sp. (strain PCC 6803 / Kazusa) OX=1111708 GN=sll0410 PE=3 SV=1
	0.348821	0.745512	-0.0266471	-0.840572	3	18.8	17.292	227850000	sp|P74148|Y1388_SYNY3	sp|P74148|Y1388_SYNY3	sp|P74148|Y1388_SYNY3 Universal stress protein Sll1388 OS=Synechocystis sp. (strain PCC 6803 / Kazusa) OX=1111708 GN=sll1388 PE=3 SV=1
	0.119747	0.934204	-0.0267472	-0.328489	11	28.8	58.141	590940000	sp|P74745|SPKC_SYNY3	sp|P74745|SPKC_SYNY3	sp|P74745|SPKC_SYNY3 Serine/threonine-protein kinase C OS=Synechocystis sp. (strain PCC 6803 / Kazusa) OX=1111708 GN=spkC PE=1 SV=1
	0.407753	0.682253	-0.0267752	-0.960798	16	33.2	46.533	625690000	sp|P73058|HISX_SYNY3	sp|P73058|HISX_SYNY3	sp|P73058|HISX_SYNY3 Histidinol dehydrogenase OS=Synechocystis sp. (strain PCC 6803 / Kazusa) OX=1111708 GN=hisD PE=3 SV=1
	0.180378	0.873418	-0.0269624	-0.474147	5	10.9	59.4	96245000	tr|Q55808|Q55808_SYNY3	tr|Q55808|Q55808_SYNY3	tr|Q55808|Q55808_SYNY3 Pyridine nucleotide-disulfide oxidoreductase domain-containing protein 2 OS=Synechocystis sp. (strain PCC 6803 / Kazusa) OX=1111708 GN=crtO PE=4 SV=1
	0.259978	0.808425	-0.0269815	-0.652688	6	23.4	34.864	266930000	sp|P74433|FLPA_SYNY3	sp|P74433|FLPA_SYNY3	sp|P74433|FLPA_SYNY3 Protein FLAP1 homolog A OS=Synechocystis sp. (strain PCC 6803 / Kazusa) OX=1111708 GN=flpA PE=3 SV=1
	0.173095	0.877969	-0.0273743	-0.457162	11	50.5	20.186	621050000	sp|P74456|RRF_SYNY3	sp|P74456|RRF_SYNY3	sp|P74456|RRF_SYNY3 Ribosome-recycling factor OS=Synechocystis sp. (strain PCC 6803 / Kazusa) OX=1111708 GN=frr PE=1 SV=1
	0.282474	0.795137	-0.027712	-0.7012	24	35	90.878	1919600000	sp|P74690|PHK_SYNY3	sp|P74690|PHK_SYNY3	sp|P74690|PHK_SYNY3 Probable phosphoketolase OS=Synechocystis sp. (strain PCC 6803 / Kazusa) OX=1111708 GN=slr0453 PE=3 SV=2
	0.249999	0.814557	-0.0277735	-0.630927	6	26.3	37.618	206710000	tr|Q55865|Q55865_SYNY3	tr|Q55865|Q55865_SYNY3	tr|Q55865|Q55865_SYNY3 Sll0585 protein OS=Synechocystis sp. (strain PCC 6803 / Kazusa) OX=1111708 GN=sll0585 PE=4 SV=1
	0.464451	0.623337	-0.0277831	-1.07423	33	41.4	93.551	2635700000	sp|P74582|ACNB_SYNY3	sp|P74582|ACNB_SYNY3	sp|P74582|ACNB_SYNY3 Aconitate hydratase B OS=Synechocystis sp. (strain PCC 6803 / Kazusa) OX=1111708 GN=acnB PE=3 SV=1
	0.192521	0.871985	-0.0278699	-0.502194	5	50.4	13.181	150400000	tr|Q55447|Q55447_SYNY3	tr|Q55447|Q55447_SYNY3	tr|Q55447|Q55447_SYNY3 CheY subfamily OS=Synechocystis sp. (strain PCC 6803 / Kazusa) OX=1111708 GN=sll0039 PE=4 SV=1
	0.216199	0.840256	-0.0282415	-0.555979	10	38.5	34.734	201980000	tr|P72662|P72662_SYNY3	tr|P72662|P72662_SYNY3	tr|P72662|P72662_SYNY3 Cysteine synthase OS=Synechocystis sp. (strain PCC 6803 / Kazusa) OX=1111708 GN=cysM PE=4 SV=1
	0.397972	0.692364	-0.0283715	-0.941029	17	45.9	43.695	1274100000	sp|P74241|SAT_SYNY3	sp|P74241|SAT_SYNY3	sp|P74241|SAT_SYNY3 Sulfate adenylyltransferase OS=Synechocystis sp. (strain PCC 6803 / Kazusa) OX=1111708 GN=sat PE=3 SV=1
	0.122319	0.931031	-0.028467	-0.334883	7	14	61.681	55854000	sp|P74104|RIBBA_SYNY3	sp|P74104|RIBBA_SYNY3	sp|P74104|RIBBA_SYNY3 Riboflavin biosynthesis protein RibBA OS=Synechocystis sp. (strain PCC 6803 / Kazusa) OX=1111708 GN=ribBA PE=3 SV=1
	0.0991801	0.9513	-0.0286061	-0.276547	6	21.7	35.769	70328000	tr|P73444|P73444_SYNY3	tr|P73444|P73444_SYNY3	tr|P73444|P73444_SYNY3 RfbJ protein OS=Synechocystis sp. (strain PCC 6803 / Kazusa) OX=1111708 GN=rfbJ PE=4 SV=1
	0.0728347	0.970427	-0.0286934	-0.21213	4	11.4	52.391	61833000	tr|Q55762|Q55762_SYNY3	tr|Q55762|Q55762_SYNY3	tr|Q55762|Q55762_SYNY3 Sll0188 protein OS=Synechocystis sp. (strain PCC 6803 / Kazusa) OX=1111708 GN=sll0188 PE=4 SV=1
	0.200859	0.862615	-0.0287175	-0.521266	5	27	27.861	62936000	tr|P72710|P72710_SYNY3	tr|P72710|P72710_SYNY3	tr|P72710|P72710_SYNY3 ABC transporter OS=Synechocystis sp. (strain PCC 6803 / Kazusa) OX=1111708 GN=slr0251 PE=4 SV=1
	0.206223	0.85345	-0.0289408	-0.533458	9	60	18.69	499900000	tr|Q55671|Q55671_SYNY3;tr|Q55062|Q55062_9SYNC	tr|Q55671|Q55671_SYNY3;tr|Q55062|Q55062_9SYNC	tr|Q55671|Q55671_SYNY3 Slr0013 protein OS=Synechocystis sp. (strain PCC 6803 / Kazusa) OX=1111708 GN=slr0013 PE=4 SV=1;tr|Q55062|Q55062_9SYNC Putative ORF (Fragment) OS=Synechocystis sp. PCC 6803 OX=1148 PE=4 SV=1
	0.125928	0.927344	-0.0289993	-0.343821	7	26.8	34.766	356060000	tr|P74753|P74753_SYNY3	tr|P74753|P74753_SYNY3	tr|P74753|P74753_SYNY3 Slr0606 protein OS=Synechocystis sp. (strain PCC 6803 / Kazusa) OX=1111708 GN=slr0606 PE=4 SV=1
	0.289353	0.795681	-0.0292765	-0.715894	12	52.7	32.829	907410000	tr|P72707|P72707_SYNY3	tr|P72707|P72707_SYNY3	tr|P72707|P72707_SYNY3 Sll0224 protein OS=Synechocystis sp. (strain PCC 6803 / Kazusa) OX=1111708 GN=sll0224 PE=3 SV=1
	0.343586	0.743212	-0.029283	-0.829749	12	25.5	57.295	250400000	sp|P73443|SYK_SYNY3	sp|P73443|SYK_SYNY3	sp|P73443|SYK_SYNY3 Lysine--tRNA ligase OS=Synechocystis sp. (strain PCC 6803 / Kazusa) OX=1111708 GN=lysS PE=3 SV=1
	0.324883	0.759573	-0.0293185	-0.790855	6	28.4	26.099	140730000	tr|P74171|P74171_SYNY3	tr|P74171|P74171_SYNY3	tr|P74171|P74171_SYNY3 Catabolite gene activator protein OS=Synechocystis sp. (strain PCC 6803 / Kazusa) OX=1111708 GN=sll1371 PE=4 SV=1
	0.267139	0.802364	-0.0295199	-0.66821	53	40.2	169.07	3705600000	sp|P55037|GLTB_SYNY3	sp|P55037|GLTB_SYNY3	sp|P55037|GLTB_SYNY3 Ferredoxin-dependent glutamate synthase 1 OS=Synechocystis sp. (strain PCC 6803 / Kazusa) OX=1111708 GN=gltB PE=1 SV=1
	0.397219	0.691799	-0.0297173	-0.939504	6	63.4	8.3808	288770000	sp|P48946|RS18_SYNY3	sp|P48946|RS18_SYNY3	sp|P48946|RS18_SYNY3 Small ribosomal subunit protein bS18 OS=Synechocystis sp. (strain PCC 6803 / Kazusa) OX=1111708 GN=rpsR PE=3 SV=1
	0.40713	0.682374	-0.0298584	-0.959539	17	38	57.146	653180000	sp|P20170|TRPE_SYNY3	sp|P20170|TRPE_SYNY3	sp|P20170|TRPE_SYNY3 Anthranilate synthase component 1 OS=Synechocystis sp. (strain PCC 6803 / Kazusa) OX=1111708 GN=trpE PE=3 SV=2
	0.280916	0.793755	-0.0300296	-0.697864	9	52.4	20.093	2446800000	sp|P27180|ATPD_SYNY3	sp|P27180|ATPD_SYNY3	sp|P27180|ATPD_SYNY3 ATP synthase subunit delta OS=Synechocystis sp. (strain PCC 6803 / Kazusa) OX=1111708 GN=atpH PE=3 SV=1
	0.22166	0.837178	-0.0300659	-0.568227	4	27.5	22.438	236160000	tr|P74074|P74074_SYNY3	tr|P74074|P74074_SYNY3	tr|P74074|P74074_SYNY3 Slr1338 protein OS=Synechocystis sp. (strain PCC 6803 / Kazusa) OX=1111708 GN=slr1338 PE=4 SV=1
	0.369762	0.719228	-0.030146	-0.883619	15	30.8	65.092	565830000	sp|P74373|DFA3_SYNY3	sp|P74373|DFA3_SYNY3	sp|P74373|DFA3_SYNY3 Putative diflavin flavoprotein A 3 OS=Synechocystis sp. (strain PCC 6803 / Kazusa) OX=1111708 GN=dfa3 PE=1 SV=1
	0	0.943604	-0.0305244	0	3	9	42.415	35129000	sp|Q55643|ISPH_SYNY3	sp|Q55643|ISPH_SYNY3	sp|Q55643|ISPH_SYNY3 4-hydroxy-3-methylbut-2-enyl diphosphate reductase OS=Synechocystis sp. (strain PCC 6803 / Kazusa) OX=1111708 GN=ispH PE=3 SV=2
	0.308888	0.777708	-0.0306629	-0.757293	10	24.5	52.678	151670000	tr|P74027|P74027_SYNY3	tr|P74027|P74027_SYNY3	tr|P74027|P74027_SYNY3 Slr1334 protein OS=Synechocystis sp. (strain PCC 6803 / Kazusa) OX=1111708 GN=slr1334 PE=3 SV=1
	0.359313	0.730518	-0.0308871	-0.862188	6	42.4	19.674	383000000	sp|P72940|CYSC_SYNY3	sp|P72940|CYSC_SYNY3	sp|P72940|CYSC_SYNY3 Probable adenylyl-sulfate kinase OS=Synechocystis sp. (strain PCC 6803 / Kazusa) OX=1111708 GN=cysC PE=1 SV=1
	0.250891	0.814914	-0.0310092	-0.632877	21	46.1	52.698	826480000	sp|P52276|SYN_SYNY3	sp|P52276|SYN_SYNY3	sp|P52276|SYN_SYNY3 Asparagine--tRNA ligase OS=Synechocystis sp. (strain PCC 6803 / Kazusa) OX=1111708 GN=asnS PE=3 SV=2
	0.409696	0.682684	-0.0310667	-0.964716	18	51.6	47.898	736810000	tr|P74349|P74349_SYNY3	tr|P74349|P74349_SYNY3	tr|P74349|P74349_SYNY3 Twitching mobility protein OS=Synechocystis sp. (strain PCC 6803 / Kazusa) OX=1111708 GN=pilT PE=3 SV=1
	0.51545	0.592638	-0.0312966	-1.17497	37	68.8	76.749	4186500000	sp|P28371|EFG1_SYNY3	sp|P28371|EFG1_SYNY3	sp|P28371|EFG1_SYNY3 Elongation factor G 1 OS=Synechocystis sp. (strain PCC 6803 / Kazusa) OX=1111708 GN=fusA PE=1 SV=2
	0.185639	0.877231	-0.0313179	-0.498848	7	14.1	65.078	428800000	sp|P73121|Y1919_SYNY3	sp|P73121|Y1919_SYNY3	sp|P73121|Y1919_SYNY3 Uncharacterized protein slr1919 OS=Synechocystis sp. (strain PCC 6803 / Kazusa) OX=1111708 GN=slr1919 PE=3 SV=1
	0.86422	0.402108	-0.0321126	-1.85808	9	37	33.149	476770000	sp|P74309|ALF1_SYNY3	sp|P74309|ALF1_SYNY3	sp|P74309|ALF1_SYNY3 Fructose-bisphosphate aldolase class 1 OS=Synechocystis sp. (strain PCC 6803 / Kazusa) OX=1111708 GN=fda PE=3 SV=1
	0.195129	0.871277	-0.0325228	-0.508174	29	45.7	84.641	21164000000	tr|P74189|P74189_SYNY3	tr|P74189|P74189_SYNY3	tr|P74189|P74189_SYNY3 General secretion pathway protein D OS=Synechocystis sp. (strain PCC 6803 / Kazusa) OX=1111708 GN=gspD PE=3 SV=1
	0.501347	0.606876	-0.0325805	-1.14721	6	62.3	13.762	468820000	sp|P73298|RS11_SYNY3	sp|P73298|RS11_SYNY3	sp|P73298|RS11_SYNY3 Small ribosomal subunit protein uS11 OS=Synechocystis sp. (strain PCC 6803 / Kazusa) OX=1111708 GN=rpsK PE=3 SV=1
	0.243809	0.817752	-0.0326266	-0.617348	14	24.4	72.109	219440000	sp|P73179|FTSH1_SYNY3	sp|P73179|FTSH1_SYNY3	sp|P73179|FTSH1_SYNY3 ATP-dependent zinc metalloprotease FtsH 1 OS=Synechocystis sp. (strain PCC 6803 / Kazusa) OX=1111708 GN=ftsH1 PE=2 SV=1
	0.598168	0.548232	-0.0326717	-1.41408	2	13.5	24.165	44399000	tr|P74298|P74298_SYNY3	tr|P74298|P74298_SYNY3	tr|P74298|P74298_SYNY3 NarL subfamily OS=Synechocystis sp. (strain PCC 6803 / Kazusa) OX=1111708 GN=sll0921 PE=4 SV=1
	0.187013	0.875177	-0.0326805	-0.489513	3	13.7	31.566	270550000	tr|Q55426|Q55426_SYNY3	tr|Q55426|Q55426_SYNY3	tr|Q55426|Q55426_SYNY3 Slr0841 protein OS=Synechocystis sp. (strain PCC 6803 / Kazusa) OX=1111708 GN=slr0841 PE=4 SV=1
	0.449028	0.641566	-0.0327519	-1.04355	5	14.8	33.511	315170000	sp|P73033|GPDA_SYNY3	sp|P73033|GPDA_SYNY3	sp|P73033|GPDA_SYNY3 Glycerol-3-phosphate dehydrogenase [NAD(P)+] OS=Synechocystis sp. (strain PCC 6803 / Kazusa) OX=1111708 GN=gpsA PE=3 SV=2
	0.673552	0.509522	-0.0335639	-1.48366	17	60.9	34.951	696600000	tr|P74729|P74729_SYNY3	tr|P74729|P74729_SYNY3	tr|P74729|P74729_SYNY3 HrEpiB OS=Synechocystis sp. (strain PCC 6803 / Kazusa) OX=1111708 GN=sll0576 PE=4 SV=1
	0.556105	0.568367	-0.0340856	-1.25468	8	20.7	45.772	217040000	sp|Q55167|PROA2_SYNY3	sp|Q55167|PROA2_SYNY3	sp|Q55167|PROA2_SYNY3 Gamma-glutamyl phosphate reductase 2 OS=Synechocystis sp. (strain PCC 6803 / Kazusa) OX=1111708 GN=proA2 PE=3 SV=1
	0.49667	0.604511	-0.0341407	-1.19288	5	20.7	36.485	77940000	tr|Q6ZEI6|Q6ZEI6_SYNY3	tr|Q6ZEI6|Q6ZEI6_SYNY3	tr|Q6ZEI6|Q6ZEI6_SYNY3 Slr7012 protein OS=Synechocystis sp. (strain PCC 6803 / Kazusa) OX=1111708 GN=slr7012 PE=1 SV=1
	1.19948	0.265095	-0.0342046	-2.55201	7	29.5	23.031	742830000	tr|P74094|P74094_SYNY3	tr|P74094|P74094_SYNY3	tr|P74094|P74094_SYNY3 Slr1958 protein OS=Synechocystis sp. (strain PCC 6803 / Kazusa) OX=1111708 GN=slr1958 PE=4 SV=1
	0.247169	0.816817	-0.0345802	-0.624726	5	22.4	29.871	78608000	tr|Q55780|Q55780_SYNY3	tr|Q55780|Q55780_SYNY3	tr|Q55780|Q55780_SYNY3 Slr0208 protein OS=Synechocystis sp. (strain PCC 6803 / Kazusa) OX=1111708 GN=slr0208 PE=4 SV=1
	0.13957	0.91679	-0.0346785	-0.377245	10	13.1	96.682	157490000	tr|O06944|O06944_SYNY3	tr|O06944|O06944_SYNY3	tr|O06944|O06944_SYNY3 Sll0737 protein OS=Synechocystis sp. (strain PCC 6803 / Kazusa) OX=1111708 GN=sll0737 PE=4 SV=1
	0.357156	0.733307	-0.0348581	-0.857752	9	31.6	37.29	616560000	sp|P73069|YCF48_SYNY3	sp|P73069|YCF48_SYNY3	sp|P73069|YCF48_SYNY3 Photosystem II assembly lipoprotein Ycf48 OS=Synechocystis sp. (strain PCC 6803 / Kazusa) OX=1111708 GN=ycf48 PE=1 SV=1
	0.385418	0.706238	-0.0350396	-0.915557	14	52.1	34.658	7511200000	sp|P74102|OCP_SYNY3	sp|P74102|OCP_SYNY3	sp|P74102|OCP_SYNY3 Orange carotenoid-binding protein OS=Synechocystis sp. (strain PCC 6803 / Kazusa) OX=1111708 GN=slr1963 PE=1 SV=1
	0.589508	0.548523	-0.0350712	-1.31992	12	45.9	29.047	475580000	sp|Q55900|MIND_SYNY3	sp|Q55900|MIND_SYNY3	sp|Q55900|MIND_SYNY3 Septum site-determining protein MinD OS=Synechocystis sp. (strain PCC 6803 / Kazusa) OX=1111708 GN=minD PE=3 SV=1
	0.570372	0.560785	-0.0351165	-1.28257	16	37.5	57.774	421390000	tr|P74024|P74024_SYNY3	tr|P74024|P74024_SYNY3	tr|P74024|P74024_SYNY3 Hydrogenase subunit OS=Synechocystis sp. (strain PCC 6803 / Kazusa) OX=1111708 GN=hoxF PE=3 SV=1
	0.42053	0.668273	-0.0352256	-0.986525	20	43.3	63.701	880380000	tr|P73479|P73479_SYNY3	tr|P73479|P73479_SYNY3	tr|P73479|P73479_SYNY3 succinate dehydrogenase OS=Synechocystis sp. (strain PCC 6803 / Kazusa) OX=1111708 GN=frdA PE=3 SV=1
	0.32109	0.763225	-0.0354966	-0.782921	7	21.2	47.989	75674000	tr|P74033|P74033_SYNY3	tr|P74033|P74033_SYNY3	tr|P74033|P74033_SYNY3 Slr0806 protein OS=Synechocystis sp. (strain PCC 6803 / Kazusa) OX=1111708 GN=slr0806 PE=4 SV=1
	0.374069	0.714265	-0.035501	-0.892424	23	45.7	59.221	3496900000	sp|P73821|SERA_SYNY3	sp|P73821|SERA_SYNY3	sp|P73821|SERA_SYNY3 D-3-phosphoglycerate dehydrogenase OS=Synechocystis sp. (strain PCC 6803 / Kazusa) OX=1111708 GN=serA PE=3 SV=1
	0.31584	0.770062	-0.0355794	-0.771915	10	45.3	28.029	1033500000	tr|P74184|P74184_SYNY3	tr|P74184|P74184_SYNY3	tr|P74184|P74184_SYNY3 Slr1272 protein OS=Synechocystis sp. (strain PCC 6803 / Kazusa) OX=1111708 GN=slr1272 PE=4 SV=1
	0.27085	0.800486	-0.0357232	-0.676224	13	30.4	63.606	245450000	tr|P73732|P73732_SYNY3	tr|P73732|P73732_SYNY3	tr|P73732|P73732_SYNY3 Extracellular solute-binding protein OS=Synechocystis sp. (strain PCC 6803 / Kazusa) OX=1111708 GN=slr1740 PE=4 SV=1
	0.233511	0.823964	-0.0361725	-0.594615	5	13.9	45.468	46502000	tr|Q55427|Q55427_SYNY3	tr|Q55427|Q55427_SYNY3	tr|Q55427|Q55427_SYNY3 Slr0842 protein OS=Synechocystis sp. (strain PCC 6803 / Kazusa) OX=1111708 GN=slr0842 PE=4 SV=1
	0.347837	0.743113	-0.0362674	-0.838541	9	26.3	38.418	579910000	sp|Q55458|Y039_SYNY3	sp|Q55458|Y039_SYNY3	sp|Q55458|Y039_SYNY3 Uncharacterized protein slr0039 OS=Synechocystis sp. (strain PCC 6803 / Kazusa) OX=1111708 GN=slr0039 PE=4 SV=1
	0.204181	0.856587	-0.0363153	-0.528823	5	10.3	49.687	44113000	sp|Q55674|FUMC_SYNY3	sp|Q55674|FUMC_SYNY3	sp|Q55674|FUMC_SYNY3 Fumarate hydratase class II OS=Synechocystis sp. (strain PCC 6803 / Kazusa) OX=1111708 GN=fumC PE=3 SV=1
	0.37579	0.712657	-0.0363182	-0.930092	8	14.1	57.981	204910000	sp|P74507|GPMI_SYNY3	sp|P74507|GPMI_SYNY3	sp|P74507|GPMI_SYNY3 2,3-bisphosphoglycerate-independent phosphoglycerate mutase OS=Synechocystis sp. (strain PCC 6803 / Kazusa) OX=1111708 GN=gpmI PE=3 SV=1
	0.59553	0.548916	-0.0363286	-1.40829	4	13.9	37.13	68833000	tr|P73887|P73887_SYNY3	tr|P73887|P73887_SYNY3	tr|P73887|P73887_SYNY3 UDP-glucose 4-epimerase OS=Synechocystis sp. (strain PCC 6803 / Kazusa) OX=1111708 GN=galE PE=3 SV=1
	1.24052	0.253077	-0.0364335	-2.64175	9	46.1	27.35	195310000	sp|P74561|HIS4_SYNY3	sp|P74561|HIS4_SYNY3	sp|P74561|HIS4_SYNY3 1-(5-phosphoribosyl)-5-[(5-phosphoribosylamino)methylideneamino] imidazole-4-carboxamide isomerase OS=Synechocystis sp. (strain PCC 6803 / Kazusa) OX=1111708 GN=hisA PE=3 SV=1
	0.64357	0.51964	-0.0366952	-1.42527	10	29.2	43.468	192550000	sp|Q57310|LPXB_SYNY3	sp|Q57310|LPXB_SYNY3	sp|Q57310|LPXB_SYNY3 Lipid-A-disaccharide synthase OS=Synechocystis sp. (strain PCC 6803 / Kazusa) OX=1111708 GN=lpxB PE=3 SV=1
	0.240574	0.819147	-0.0367435	-0.610227	6	19	38.955	80996000	tr|Q55822|Q55822_SYNY3	tr|Q55822|Q55822_SYNY3	tr|Q55822|Q55822_SYNY3 CobW protein OS=Synechocystis sp. (strain PCC 6803 / Kazusa) OX=1111708 GN=cobW PE=3 SV=1
	0.260842	0.809015	-0.0371254	-0.654564	6	17.3	49.208	186450000	tr|P73029|P73029_SYNY3	tr|P73029|P73029_SYNY3	tr|P73029|P73029_SYNY3 Ycf22 protein OS=Synechocystis sp. (strain PCC 6803 / Kazusa) OX=1111708 GN=ycf22 PE=4 SV=1
	0.380752	0.710503	-0.0371968	-0.906058	10	23.2	42.626	412830000	sp|P74155|YIDC_SYNY3	sp|P74155|YIDC_SYNY3	sp|P74155|YIDC_SYNY3 Membrane protein insertase YidC OS=Synechocystis sp. (strain PCC 6803 / Kazusa) OX=1111708 GN=yidC PE=1 SV=1
	0.452494	0.638204	-0.037257	-1.05046	5	22.5	33.029	61589000	tr|P73504|P73504_SYNY3	tr|P73504|P73504_SYNY3	tr|P73504|P73504_SYNY3 Slr1438 protein OS=Synechocystis sp. (strain PCC 6803 / Kazusa) OX=1111708 GN=slr1438 PE=1 SV=1
	0	0.945953	-0.0372793	0	3	8.8	46.542	22269000	sp|Q55034|STPA_SYNY3	sp|Q55034|STPA_SYNY3	sp|Q55034|STPA_SYNY3 Glucosylglycerol-phosphate phosphatase OS=Synechocystis sp. (strain PCC 6803 / Kazusa) OX=1111708 GN=stpA PE=1 SV=1
	0.649778	0.515103	-0.0378882	-1.43735	7	32	29.09	206930000	sp|P72642|DAPB_SYNY3	sp|P72642|DAPB_SYNY3	sp|P72642|DAPB_SYNY3 4-hydroxy-tetrahydrodipicolinate reductase OS=Synechocystis sp. (strain PCC 6803 / Kazusa) OX=1111708 GN=dapB PE=3 SV=1
	0.105331	0.950329	-0.0381385	-0.292237	30	35.5	104.31	1264900000	tr|P74108|P74108_SYNY3	tr|P74108|P74108_SYNY3	tr|P74108|P74108_SYNY3 Slr1968 protein OS=Synechocystis sp. (strain PCC 6803 / Kazusa) OX=1111708 GN=slr1968 PE=4 SV=1
	0.309684	0.778217	-0.0385259	-0.758971	9	44.7	25.169	332890000	tr|Q55496|Q55496_SYNY3;tr|A0SZ78|A0SZ78_9SYNC	tr|Q55496|Q55496_SYNY3;tr|A0SZ78|A0SZ78_9SYNC	tr|Q55496|Q55496_SYNY3 Sll0493 protein OS=Synechocystis sp. (strain PCC 6803 / Kazusa) OX=1111708 GN=sll0493 PE=4 SV=1;tr|A0SZ78|A0SZ78_9SYNC Na-activated K transporter subunit KtrA OS=Synechocystis sp. PCC 6803 OX=1148 GN=ktrA PE=4 SV=1
	0.243955	0.818168	-0.0386415	-0.63557	3	24.8	16.75	36505000	tr|P74153|P74153_SYNY3	tr|P74153|P74153_SYNY3	tr|P74153|P74153_SYNY3 Tymocyte protein cThy28kD OS=Synechocystis sp. (strain PCC 6803 / Kazusa) OX=1111708 GN=slr1468 PE=4 SV=1
	0.298222	0.787488	-0.039086	-0.734748	5	18.5	32.848	257970000	sp|P73599|Y1304_SYNY3	sp|P73599|Y1304_SYNY3	sp|P73599|Y1304_SYNY3 Probable ketose 3-epimerase OS=Synechocystis sp. (strain PCC 6803 / Kazusa) OX=1111708 GN=sll1304 PE=3 SV=1
	0.642834	0.518014	-0.0395134	-1.42383	6	30.4	20.377	1854600000	tr|Q55139|Q55139_SYNY3	tr|Q55139|Q55139_SYNY3	tr|Q55139|Q55139_SYNY3 Glutathione S-transferase OS=Synechocystis sp. (strain PCC 6803 / Kazusa) OX=1111708 GN=gst PE=1 SV=1
	0.236676	0.821744	-0.0396611	-0.601623	9	33.5	47.014	89365000	tr|P73711|P73711_SYNY3	tr|P73711|P73711_SYNY3	tr|P73711|P73711_SYNY3 Threonine synthase OS=Synechocystis sp. (strain PCC 6803 / Kazusa) OX=1111708 GN=thrC PE=3 SV=1
	0.926126	0.372941	-0.0396783	-1.98191	21	41.2	67.209	790680000	sp|P73851|SYDND_SYNY3	sp|P73851|SYDND_SYNY3	sp|P73851|SYDND_SYNY3 Aspartate--tRNA(Asp/Asn) ligase OS=Synechocystis sp. (strain PCC 6803 / Kazusa) OX=1111708 GN=aspS PE=3 SV=1
	0.499489	0.602674	-0.0396791	-1.14355	6	35.7	22.741	489460000	sp|P73320|RL3_SYNY3	sp|P73320|RL3_SYNY3	sp|P73320|RL3_SYNY3 Large ribosomal subunit protein uL3 OS=Synechocystis sp. (strain PCC 6803 / Kazusa) OX=1111708 GN=rplC PE=3 SV=1
	0.340894	0.747455	-0.0399965	-0.853423	4	30.1	13.307	210490000	tr|P74660|P74660_SYNY3	tr|P74660|P74660_SYNY3	tr|P74660|P74660_SYNY3 Slr1659 protein OS=Synechocystis sp. (strain PCC 6803 / Kazusa) OX=1111708 GN=slr1659 PE=4 SV=1
	0.426147	0.661588	-0.0402832	-0.9978	18	63	21.167	6766000000	sp|P73728|PRX5_SYNY3	sp|P73728|PRX5_SYNY3	sp|P73728|PRX5_SYNY3 Peroxiredoxin sll1621 OS=Synechocystis sp. (strain PCC 6803 / Kazusa) OX=1111708 GN=sll1621 PE=1 SV=1
	1.54519	0.210804	-0.0403186	-3.35268	33	41.8	96.648	3755900000	sp|P73511|PHSG_SYNY3	sp|P73511|PHSG_SYNY3	sp|P73511|PHSG_SYNY3 Glycogen phosphorylase OS=Synechocystis sp. (strain PCC 6803 / Kazusa) OX=1111708 GN=glgP PE=3 SV=1
	0.301005	0.784983	-0.0403988	-0.740645	10	13.8	79.949	367370000	sp|P73241|ATCS_SYNY3	sp|P73241|ATCS_SYNY3	sp|P73241|ATCS_SYNY3 Probable copper-transporting ATPase PacS OS=Synechocystis sp. (strain PCC 6803 / Kazusa) OX=1111708 GN=pacS PE=1 SV=1
	0.275554	0.797895	-0.0407379	-0.686355	2	26.1	9.7351	52877000	sp|P73492|GLRX2_SYNY3	sp|P73492|GLRX2_SYNY3	sp|P73492|GLRX2_SYNY3 Probable glutaredoxin ssr2061 OS=Synechocystis sp. (strain PCC 6803 / Kazusa) OX=1111708 GN=ssr2061 PE=1 SV=1
	0.220656	0.837053	-0.0408826	-0.565979	6	36.7	21.473	215760000	tr|P74392|P74392_SYNY3	tr|P74392|P74392_SYNY3	tr|P74392|P74392_SYNY3 Sll0274 protein OS=Synechocystis sp. (strain PCC 6803 / Kazusa) OX=1111708 GN=sll0274 PE=4 SV=1
	0.656022	0.516038	-0.040967	-1.44952	12	25.4	63.949	204840000	tr|P72653|P72653_SYNY3	tr|P72653|P72653_SYNY3	tr|P72653|P72653_SYNY3 Sll1049 protein OS=Synechocystis sp. (strain PCC 6803 / Kazusa) OX=1111708 GN=sll1049 PE=4 SV=1
	0.565055	0.564347	-0.0412188	-1.27218	26	57.7	53.025	16863000000	sp|P77961|GLN1B_SYNY3	sp|P77961|GLN1B_SYNY3	sp|P77961|GLN1B_SYNY3 Glutamine synthetase OS=Synechocystis sp. (strain PCC 6803 / Kazusa) OX=1111708 GN=glnA PE=1 SV=2
	0	1	-0.041551	0	4	24.4	21.378	38918000	tr|P74073|P74073_SYNY3	tr|P74073|P74073_SYNY3	tr|P74073|P74073_SYNY3 Sll1258 protein OS=Synechocystis sp. (strain PCC 6803 / Kazusa) OX=1111708 GN=sll1258 PE=4 SV=1
	0.253252	0.81291	-0.0421284	-0.638038	6	16.5	45.95	89686000	tr|P72902|P72902_SYNY3	tr|P72902|P72902_SYNY3	tr|P72902|P72902_SYNY3 Slr1066 protein OS=Synechocystis sp. (strain PCC 6803 / Kazusa) OX=1111708 GN=slr1066 PE=4 SV=1
	0.645244	0.518682	-0.0422223	-1.42853	6	17.8	37.285	134900000	sp|P73950|PLSX_SYNY3	sp|P73950|PLSX_SYNY3	sp|P73950|PLSX_SYNY3 Phosphate acyltransferase OS=Synechocystis sp. (strain PCC 6803 / Kazusa) OX=1111708 GN=plsX PE=3 SV=1
	0.181453	0.875692	-0.0423241	-0.476642	5	8.1	47.999	150930000	sp|P77964|SECY_SYNY3	sp|P77964|SECY_SYNY3	sp|P77964|SECY_SYNY3 Protein translocase subunit SecY OS=Synechocystis sp. (strain PCC 6803 / Kazusa) OX=1111708 GN=secY PE=3 SV=1
	0.149594	0.906708	-0.0423849	-0.401456	3	14.3	26.695	108010000	tr|P73793|P73793_SYNY3	tr|P73793|P73793_SYNY3	tr|P73793|P73793_SYNY3 Sll1150 protein OS=Synechocystis sp. (strain PCC 6803 / Kazusa) OX=1111708 GN=sll1150 PE=4 SV=1
	1.26038	0.248023	-0.0425792	-2.68565	16	45.5	45.405	695910000	tr|P72895|P72895_SYNY3	tr|P72895|P72895_SYNY3	tr|P72895|P72895_SYNY3 Slr1617 protein OS=Synechocystis sp. (strain PCC 6803 / Kazusa) OX=1111708 GN=slr1617 PE=4 SV=1
	0.331108	0.754176	-0.0426725	-0.803839	7	30.2	25.604	91575000	tr|P74030|P74030_SYNY3	tr|P74030|P74030_SYNY3	tr|P74030|P74030_SYNY3 Sll1217 protein OS=Synechocystis sp. (strain PCC 6803 / Kazusa) OX=1111708 GN=sll1217 PE=4 SV=1
	0.653319	0.514396	-0.042724	-1.44425	14	49.1	46.528	2847500000	sp|P77972|ENO_SYNY3	sp|P77972|ENO_SYNY3	sp|P77972|ENO_SYNY3 Enolase OS=Synechocystis sp. (strain PCC 6803 / Kazusa) OX=1111708 GN=eno PE=3 SV=1
	0.620307	0.541672	-0.0428108	-1.37996	50	57.5	91.173	11278000000	tr|Q55662|Q55662_SYNY3	tr|Q55662|Q55662_SYNY3	tr|Q55662|Q55662_SYNY3 ATP-dependent Clp protease regulatory subunit OS=Synechocystis sp. (strain PCC 6803 / Kazusa) OX=1111708 GN=clpC PE=3 SV=1
	0.302162	0.784747	-0.0429424	-0.743092	12	20.2	70.961	114180000	sp|P37979|ICFG_SYNY3	sp|P37979|ICFG_SYNY3	sp|P37979|ICFG_SYNY3 Protein IcfG OS=Synechocystis sp. (strain PCC 6803 / Kazusa) OX=1111708 GN=icfG PE=4 SV=2
	0.841107	0.404687	-0.0432707	-1.81221	4	39.8	18.752	170190000	tr|P73592|P73592_SYNY3	tr|P73592|P73592_SYNY3	tr|P73592|P73592_SYNY3 Slr1406 protein OS=Synechocystis sp. (strain PCC 6803 / Kazusa) OX=1111708 GN=slr1406 PE=4 SV=1
	0.278507	0.796311	-0.0434613	-0.692697	3	23.3	14.794	54855000	tr|P73535|P73535_SYNY3	tr|P73535|P73535_SYNY3	tr|P73535|P73535_SYNY3 Slr1362 protein OS=Synechocystis sp. (strain PCC 6803 / Kazusa) OX=1111708 GN=slr1362 PE=4 SV=1
	0.071767	0.97083	-0.043533	-0.204862	5	26.7	20.406	695920000	sp|Q55119|EFP_SYNY3	sp|Q55119|EFP_SYNY3	sp|Q55119|EFP_SYNY3 Elongation factor P OS=Synechocystis sp. (strain PCC 6803 / Kazusa) OX=1111708 GN=efp PE=3 SV=1
	0.256538	0.811197	-0.043907	-0.6644	3	8.5	43.923	26504000	tr|P73005|P73005_SYNY3	tr|P73005|P73005_SYNY3	tr|P73005|P73005_SYNY3 PatA subfamily OS=Synechocystis sp. (strain PCC 6803 / Kazusa) OX=1111708 GN=slr1041 PE=4 SV=1
	0	1	-0.0440194	0	2	13.4	14.057	948130000	tr|P74560|P74560_SYNY3	tr|P74560|P74560_SYNY3	tr|P74560|P74560_SYNY3 Slr0651 protein OS=Synechocystis sp. (strain PCC 6803 / Kazusa) OX=1111708 GN=slr0651 PE=4 SV=1
	0.677234	0.507273	-0.0441386	-1.49084	9	31.2	34.605	2095100000	sp|P17253|ATPG_SYNY3	sp|P17253|ATPG_SYNY3	sp|P17253|ATPG_SYNY3 ATP synthase gamma chain OS=Synechocystis sp. (strain PCC 6803 / Kazusa) OX=1111708 GN=atpG PE=3 SV=1
	0.286431	0.794144	-0.0446452	-0.709661	16	19	104.85	332700000	tr|Q55489|Q55489_SYNY3	tr|Q55489|Q55489_SYNY3	tr|Q55489|Q55489_SYNY3 Sll0499 protein OS=Synechocystis sp. (strain PCC 6803 / Kazusa) OX=1111708 GN=sll0499 PE=4 SV=1
	0.245483	0.816735	-0.0447091	-0.639082	4	9.9	37.956	36046000	tr|P72959|P72959_SYNY3	tr|P72959|P72959_SYNY3	tr|P72959|P72959_SYNY3 Slr0688 protein OS=Synechocystis sp. (strain PCC 6803 / Kazusa) OX=1111708 GN=slr0688 PE=4 SV=1
	0.440685	0.645451	-0.0447809	-1.0269	14	32.7	56.175	325110000	sp|P74503|KAIC3_SYNY3	sp|P74503|KAIC3_SYNY3	sp|P74503|KAIC3_SYNY3 Circadian clock protein KaiC3 OS=Synechocystis sp. (strain PCC 6803 / Kazusa) OX=1111708 GN=kaiC3 PE=1 SV=1
	0.553318	0.56583	-0.0448116	-1.31602	7	10.1	74.535	73277000	sp|P20169|DSPA_SYNY3	sp|P20169|DSPA_SYNY3	sp|P20169|DSPA_SYNY3 Drug sensory protein A OS=Synechocystis sp. (strain PCC 6803 / Kazusa) OX=1111708 GN=dspA PE=3 SV=2
	0.271666	0.800367	-0.0449607	-0.677982	4	10.3	42.641	36272000	sp|P74724|PURK_SYNY3	sp|P74724|PURK_SYNY3	sp|P74724|PURK_SYNY3 N5-carboxyaminoimidazole ribonucleotide synthase OS=Synechocystis sp. (strain PCC 6803 / Kazusa) OX=1111708 GN=purK PE=3 SV=1
	0.272822	0.798222	-0.0450077	-0.680475	5	60	7.3414	441040000	sp|P48949|RS21_SYNY3	sp|P48949|RS21_SYNY3	sp|P48949|RS21_SYNY3 Small ribosomal subunit protein bS21 OS=Synechocystis sp. (strain PCC 6803 / Kazusa) OX=1111708 GN=rpsU PE=3 SV=1
	0.327037	0.759189	-0.0453533	-0.795353	7	22.1	44.567	115730000	tr|P74473|P74473_SYNY3	tr|P74473|P74473_SYNY3	tr|P74473|P74473_SYNY3 Slr1923 protein OS=Synechocystis sp. (strain PCC 6803 / Kazusa) OX=1111708 GN=slr1923 PE=4 SV=1
	0.590494	0.549398	-0.0454906	-1.32184	10	32.2	43.32	547120000	sp|P74122|ARGJ_SYNY3	sp|P74122|ARGJ_SYNY3	sp|P74122|ARGJ_SYNY3 Arginine biosynthesis bifunctional protein ArgJ OS=Synechocystis sp. (strain PCC 6803 / Kazusa) OX=1111708 GN=argJ PE=3 SV=2
	0.778169	0.445475	-0.0455523	-1.68812	17	40.6	45.534	1552200000	sp|P27724|NDHH_SYNY3	sp|P27724|NDHH_SYNY3	sp|P27724|NDHH_SYNY3 NAD(P)H-quinone oxidoreductase subunit H OS=Synechocystis sp. (strain PCC 6803 / Kazusa) OX=1111708 GN=ndhH PE=1 SV=3
	0.493753	0.607512	-0.0456611	-1.13223	7	44.8	23.703	997790000	sp|Q55233|DRGA_SYNY3	sp|Q55233|DRGA_SYNY3	sp|Q55233|DRGA_SYNY3 Protein DrgA OS=Synechocystis sp. (strain PCC 6803 / Kazusa) OX=1111708 GN=drgA PE=1 SV=1
	0.284674	0.79551	-0.0458028	-0.728188	5	33.9	21.213	91258000	sp|P73747|CPXS1_SYNY3	sp|P73747|CPXS1_SYNY3	sp|P73747|CPXS1_SYNY3 Chromophore lyase CpcS/CpeS 1 OS=Synechocystis sp. (strain PCC 6803 / Kazusa) OX=1111708 GN=cpcS1 PE=3 SV=1
	0.633979	0.526415	-0.0459297	-1.40659	17	28.5	80.296	487050000	tr|P74571|P74571_SYNY3	tr|P74571|P74571_SYNY3	tr|P74571|P74571_SYNY3 oligopeptidase A OS=Synechocystis sp. (strain PCC 6803 / Kazusa) OX=1111708 GN=prlC PE=3 SV=1
	0.955681	0.355668	-0.0459916	-2.04159	19	35.6	78.316	1809800000	tr|Q55517|Q55517_SYNY3	tr|Q55517|Q55517_SYNY3	tr|Q55517|Q55517_SYNY3 Sll0529 protein OS=Synechocystis sp. (strain PCC 6803 / Kazusa) OX=1111708 GN=sll0529 PE=4 SV=1
	0.500753	0.604877	-0.0459954	-1.14604	44	43.2	120.56	3442100000	tr|Q55527|Q55527_SYNY3	tr|Q55527|Q55527_SYNY3	tr|Q55527|Q55527_SYNY3 histidine kinase OS=Synechocystis sp. (strain PCC 6803 / Kazusa) OX=1111708 GN=slr0322 PE=4 SV=1
	0.464113	0.623185	-0.0462788	-1.07356	8	27.9	32.578	475600000	tr|P74465|P74465_SYNY3	tr|P74465|P74465_SYNY3	tr|P74465|P74465_SYNY3 Pilin biogenesis protein OS=Synechocystis sp. (strain PCC 6803 / Kazusa) OX=1111708 GN=pilC PE=3 SV=1
	1.18192	0.274297	-0.0463397	-2.51398	8	22	43.745	155830000	tr|P74357|P74357_SYNY3	tr|P74357|P74357_SYNY3	tr|P74357|P74357_SYNY3 Sll1530 protein OS=Synechocystis sp. (strain PCC 6803 / Kazusa) OX=1111708 GN=sll1530 PE=4 SV=1
	0.349016	0.746277	-0.0464743	-0.840974	8	17.2	53.967	124860000	sp|P74330|SYC_SYNY3	sp|P74330|SYC_SYNY3	sp|P74330|SYC_SYNY3 Cysteine--tRNA ligase OS=Synechocystis sp. (strain PCC 6803 / Kazusa) OX=1111708 GN=cysS PE=3 SV=1
	0.993684	0.33905	-0.046817	-2.11892	5	17	34.345	125610000	sp|Q55383|MDH_SYNY3	sp|Q55383|MDH_SYNY3	sp|Q55383|MDH_SYNY3 Malate dehydrogenase OS=Synechocystis sp. (strain PCC 6803 / Kazusa) OX=1111708 GN=mdh PE=3 SV=1
	0.281878	0.794045	-0.0468578	-0.699923	5	40.4	12.421	196260000	tr|Q6ZEC5|Q6ZEC5_SYNY3	tr|Q6ZEC5|Q6ZEC5_SYNY3	tr|Q6ZEC5|Q6ZEC5_SYNY3 Slr7073 protein OS=Synechocystis sp. (strain PCC 6803 / Kazusa) OX=1111708 GN=slr7073 PE=4 SV=1
	0.571004	0.560746	-0.047173	-1.2838	9	22.5	50.345	180410000	tr|P75023|P75023_SYNY3	tr|P75023|P75023_SYNY3	tr|P75023|P75023_SYNY3 Carboxyl-terminal protease OS=Synechocystis sp. (strain PCC 6803 / Kazusa) OX=1111708 GN=ctpB PE=3 SV=1
	0.193991	0.87241	-0.0473909	-0.505567	5	50.4	13.939	220870000	tr|Q52182|Q52182_9SYNC	tr|Q52182|Q52182_9SYNC	tr|Q52182|Q52182_9SYNC Uncharacterized protein OS=Synechocystis sp. PCC 6803 OX=1148 PE=4 SV=1
	0.331989	0.754585	-0.0474493	-0.805675	11	23	62.713	122730000	tr|Q55779|Q55779_SYNY3	tr|Q55779|Q55779_SYNY3	tr|Q55779|Q55779_SYNY3 gluconokinase OS=Synechocystis sp. (strain PCC 6803 / Kazusa) OX=1111708 GN=slr0207 PE=3 SV=1
	0.55818	0.57061	-0.0476298	-1.25874	13	27.4	58.901	218370000	tr|P73537|P73537_SYNY3	tr|P73537|P73537_SYNY3	tr|P73537|P73537_SYNY3 Slr1363 protein OS=Synechocystis sp. (strain PCC 6803 / Kazusa) OX=1111708 GN=slr1363 PE=4 SV=1
	0.73993	0.470758	-0.0477656	-1.61319	11	32.5	45.07	482180000	sp|Q59992|TRPB_SYNY3	sp|Q59992|TRPB_SYNY3	sp|Q59992|TRPB_SYNY3 Tryptophan synthase beta chain OS=Synechocystis sp. (strain PCC 6803 / Kazusa) OX=1111708 GN=trpB PE=3 SV=1
	0.287038	0.79514	-0.0478625	-0.710956	4	27.5	15.422	94287000	tr|P73084|P73084_SYNY3	tr|P73084|P73084_SYNY3	tr|P73084|P73084_SYNY3 Ferric uptake regulation protein OS=Synechocystis sp. (strain PCC 6803 / Kazusa) OX=1111708 GN=fur PE=3 SV=1
	0.86348	0.40157	-0.0479968	-1.85661	12	69.7	23.559	5216700000	tr|P73348|P73348_SYNY3	tr|P73348|P73348_SYNY3	tr|P73348|P73348_SYNY3 Rehydrin OS=Synechocystis sp. (strain PCC 6803 / Kazusa) OX=1111708 GN=slr1198 PE=3 SV=1
	0.379172	0.710489	-0.0484834	-0.902838	6	32.9	23.356	271580000	sp|P73319|RL4_SYNY3	sp|P73319|RL4_SYNY3	sp|P73319|RL4_SYNY3 Large ribosomal subunit protein uL4 OS=Synechocystis sp. (strain PCC 6803 / Kazusa) OX=1111708 GN=rplD PE=3 SV=1
	0.383405	0.709098	-0.0489014	-0.91146	23	47.9	61.692	853130000	tr|P72839|P72839_SYNY3	tr|P72839|P72839_SYNY3	tr|P72839|P72839_SYNY3 Slr1301 protein OS=Synechocystis sp. (strain PCC 6803 / Kazusa) OX=1111708 GN=slr1301 PE=4 SV=1
	0.569351	0.562188	-0.0492368	-1.28057	25	43	67.25	1671700000	sp|P72991|FTSH3_SYNY3	sp|P72991|FTSH3_SYNY3	sp|P72991|FTSH3_SYNY3 ATP-dependent zinc metalloprotease FtsH 3 OS=Synechocystis sp. (strain PCC 6803 / Kazusa) OX=1111708 GN=ftsH3 PE=1 SV=1
	0.381565	0.709199	-0.0492592	-0.907715	18	79	17.586	249980000000	sp|Q54715|PHCA_SYNY3	sp|Q54715|PHCA_SYNY3	sp|Q54715|PHCA_SYNY3 C-phycocyanin alpha subunit OS=Synechocystis sp. (strain PCC 6803 / Kazusa) OX=1111708 GN=cpcA PE=1 SV=1
	0.896522	0.393007	-0.0492635	-1.92251	35	57.5	68.198	3729300000	sp|P73437|FTSH4_SYNY3	sp|P73437|FTSH4_SYNY3	sp|P73437|FTSH4_SYNY3 ATP-dependent zinc metalloprotease FtsH 4 OS=Synechocystis sp. (strain PCC 6803 / Kazusa) OX=1111708 GN=ftsH4 PE=2 SV=1
	0.529934	0.577773	-0.0494685	-1.26511	7	16.7	55.119	26087000	sp|Q55804|CRHR_SYNY3	sp|Q55804|CRHR_SYNY3	sp|Q55804|CRHR_SYNY3 RNA helicase CrhR OS=Synechocystis sp. (strain PCC 6803 / Kazusa) OX=1111708 GN=crhR PE=1 SV=1
	0.480985	0.616172	-0.0496794	-1.15886	2	19.1	10.373	424740000	sp|P72866|RS15_SYNY3	sp|P72866|RS15_SYNY3	sp|P72866|RS15_SYNY3 Small ribosomal subunit protein uS15 OS=Synechocystis sp. (strain PCC 6803 / Kazusa) OX=1111708 GN=rpsO PE=3 SV=1
	0.421123	0.669806	-0.0499935	-0.987715	4	22.1	21.634	67989000	tr|P74144|P74144_SYNY3	tr|P74144|P74144_SYNY3	tr|P74144|P74144_SYNY3 L-threonylcarbamoyladenylate synthase OS=Synechocystis sp. (strain PCC 6803 / Kazusa) OX=1111708 GN=sll1866 PE=3 SV=1
	0.487533	0.612987	-0.0500479	-1.11995	11	34.9	34.719	541740000	tr|P72585|P72585_SYNY3	tr|P72585|P72585_SYNY3	tr|P72585|P72585_SYNY3 GDP-L-fucose synthase OS=Synechocystis sp. (strain PCC 6803 / Kazusa) OX=1111708 GN=fcl PE=3 SV=1
	0.324026	0.759259	-0.0501167	-0.789063	6	12.4	56.72	182220000	tr|P74537|P74537_SYNY3	tr|P74537|P74537_SYNY3	tr|P74537|P74537_SYNY3 Sll1334 protein OS=Synechocystis sp. (strain PCC 6803 / Kazusa) OX=1111708 GN=sll1334 PE=4 SV=1
	0.901643	0.390107	-0.0501582	-1.93276	2	13.7	19.319	64589000	tr|P73078|P73078_SYNY3	tr|P73078|P73078_SYNY3	tr|P73078|P73078_SYNY3 Cell division response regulator DivK OS=Synechocystis sp. (strain PCC 6803 / Kazusa) OX=1111708 GN=divK PE=4 SV=1
	0.46694	0.624422	-0.050882	-1.07917	2	16.1	17.411	76802000	sp|P73426|ISPF_SYNY3	sp|P73426|ISPF_SYNY3	sp|P73426|ISPF_SYNY3 2-C-methyl-D-erythritol 2,4-cyclodiphosphate synthase OS=Synechocystis sp. (strain PCC 6803 / Kazusa) OX=1111708 GN=ispF PE=3 SV=1
	1.14297	0.28182	-0.0509674	-2.4304	5	41.5	17.799	728180000	tr|Q55162|Q55162_SYNY3	tr|Q55162|Q55162_SYNY3	tr|Q55162|Q55162_SYNY3 Sll0051 protein OS=Synechocystis sp. (strain PCC 6803 / Kazusa) OX=1111708 GN=sll0051 PE=4 SV=1
	0.339481	0.747348	-0.0518198	-0.821243	11	19	74.934	149270000	tr|P74137|P74137_SYNY3	tr|P74137|P74137_SYNY3	tr|P74137|P74137_SYNY3 histidine kinase OS=Synechocystis sp. (strain PCC 6803 / Kazusa) OX=1111708 GN=sll1871 PE=4 SV=1
	0.48089	0.615456	-0.0520624	-1.10682	3	10.8	35.381	368940000	tr|Q55392|Q55392_SYNY3	tr|Q55392|Q55392_SYNY3	tr|Q55392|Q55392_SYNY3 Slr0565 protein OS=Synechocystis sp. (strain PCC 6803 / Kazusa) OX=1111708 GN=slr0565 PE=3 SV=1
	0.609032	0.54457	-0.0526153	-1.35799	20	30	89.526	1323800000	sp|P52981|GLGB_SYNY3	sp|P52981|GLGB_SYNY3	sp|P52981|GLGB_SYNY3 1,4-alpha-glucan branching enzyme GlgB OS=Synechocystis sp. (strain PCC 6803 / Kazusa) OX=1111708 GN=glgB PE=3 SV=1
	0.897241	0.39313	-0.0527554	-1.92395	17	44.1	50.468	672520000	sp|Q55610|SECD_SYNY3	sp|Q55610|SECD_SYNY3	sp|Q55610|SECD_SYNY3 Protein translocase subunit SecD OS=Synechocystis sp. (strain PCC 6803 / Kazusa) OX=1111708 GN=secD PE=3 SV=1
	1.38067	0.217116	-0.053363	-2.95836	20	41.5	57.726	1455100000	sp|P74360|Y1526_SYNY3	sp|P74360|Y1526_SYNY3	sp|P74360|Y1526_SYNY3 Uncharacterized protein sll1526 OS=Synechocystis sp. (strain PCC 6803 / Kazusa) OX=1111708 GN=sll1526 PE=4 SV=1
	0.637793	0.522938	-0.0537875	-1.41401	13	27.2	62.075	457520000	tr|P74630|P74630_SYNY3	tr|P74630|P74630_SYNY3	tr|P74630|P74630_SYNY3 Sll0735 protein OS=Synechocystis sp. (strain PCC 6803 / Kazusa) OX=1111708 GN=sll0735 PE=3 SV=1
	0.584821	0.546852	-0.0537894	-1.38482	5	53.4	14.105	138040000	sp|P73392|Y1735_SYNY3	sp|P73392|Y1735_SYNY3	sp|P73392|Y1735_SYNY3 Uncharacterized protein sll1735 OS=Synechocystis sp. (strain PCC 6803 / Kazusa) OX=1111708 GN=sll1735 PE=4 SV=1
	0.853839	0.399717	-0.0538235	-1.83746	11	22.8	70.175	178330000	tr|Q55413|Q55413_SYNY3	tr|Q55413|Q55413_SYNY3	tr|Q55413|Q55413_SYNY3 Slr0825 protein OS=Synechocystis sp. (strain PCC 6803 / Kazusa) OX=1111708 GN=slr0825 PE=4 SV=1
	0.617155	0.542598	-0.0539811	-1.45582	6	7	83.033	127700000	tr|P73701|P73701_SYNY3	tr|P73701|P73701_SYNY3	tr|P73701|P73701_SYNY3 Slr1816 protein OS=Synechocystis sp. (strain PCC 6803 / Kazusa) OX=1111708 GN=slr1816 PE=4 SV=1
	0.637166	0.522384	-0.0543289	-1.41279	2	5.7	40.363	23636000	tr|P73927|P73927_SYNY3	tr|P73927|P73927_SYNY3	tr|P73927|P73927_SYNY3 histidine kinase OS=Synechocystis sp. (strain PCC 6803 / Kazusa) OX=1111708 GN=slr2099 PE=4 SV=1
	0.428433	0.660087	-0.0543348	-1.00238	6	24.4	34.168	82847000	tr|Q55140|Q55140_SYNY3	tr|Q55140|Q55140_SYNY3	tr|Q55140|Q55140_SYNY3 Sll0066 protein OS=Synechocystis sp. (strain PCC 6803 / Kazusa) OX=1111708 GN=sll0066 PE=4 SV=1
	0.557136	0.569656	-0.0544744	-1.2567	8	19.5	47.478	143750000	tr|Q55521|Q55521_SYNY3	tr|Q55521|Q55521_SYNY3	tr|Q55521|Q55521_SYNY3 Sll0524 protein OS=Synechocystis sp. (strain PCC 6803 / Kazusa) OX=1111708 GN=sll0524 PE=4 SV=1
	1.21792	0.258096	-0.0550526	-2.59218	23	55.6	49.366	2290800000	sp|P52415|GLGC_SYNY3	sp|P52415|GLGC_SYNY3	sp|P52415|GLGC_SYNY3 Glucose-1-phosphate adenylyltransferase OS=Synechocystis sp. (strain PCC 6803 / Kazusa) OX=1111708 GN=glgC PE=3 SV=2
	0.537752	0.572582	-0.0550865	-1.21875	23	38.1	71.44	1484700000	sp|P72854|SIR_SYNY3	sp|P72854|SIR_SYNY3	sp|P72854|SIR_SYNY3 Sulfite reductase [ferredoxin] OS=Synechocystis sp. (strain PCC 6803 / Kazusa) OX=1111708 GN=sir PE=1 SV=1
	0.454537	0.635861	-0.0553328	-1.10149	3	10.8	32.773	23280000	tr|P73490|P73490_SYNY3	tr|P73490|P73490_SYNY3	tr|P73490|P73490_SYNY3 2-hydroxy-6-oxohepta-2,4-dienoate hydrolase OS=Synechocystis sp. (strain PCC 6803 / Kazusa) OX=1111708 GN=todF PE=4 SV=1
	0.783702	0.442006	-0.0556121	-1.69899	13	43.5	30.15	2172200000	sp|P74071|RS2_SYNY3	sp|P74071|RS2_SYNY3	sp|P74071|RS2_SYNY3 Small ribosomal subunit protein uS2 OS=Synechocystis sp. (strain PCC 6803 / Kazusa) OX=1111708 GN=rpsB PE=3 SV=1
	1.68853	0.179956	-0.0556798	-3.71934	28	34.2	96.14	738010000	sp|P74423|SYA_SYNY3	sp|P74423|SYA_SYNY3	sp|P74423|SYA_SYNY3 Alanine--tRNA ligase OS=Synechocystis sp. (strain PCC 6803 / Kazusa) OX=1111708 GN=alaS PE=3 SV=1
	0.22855	0.830387	-0.0559405	-0.599981	2	5.9	39.647	52681000	tr|P73953|P73953_SYNY3	tr|P73953|P73953_SYNY3	tr|P73953|P73953_SYNY3 Slr1512 protein OS=Synechocystis sp. (strain PCC 6803 / Kazusa) OX=1111708 GN=slr1512 PE=1 SV=1
	0.592131	0.550502	-0.056046	-1.32504	25	62.9	47.624	3975900000	sp|P72758-2|CCMM_SYNY3	sp|P72758-2|CCMM_SYNY3	sp|P72758-2|CCMM_SYNY3 Isoform CcmM52 of Carboxysome assembly protein CcmM OS=Synechocystis sp. (strain PCC 6803 / Kazusa) OX=1111708 GN=ccmM
	1.02151	0.32096	-0.0561315	-2.17601	7	36.5	26.045	299750000	sp|P73849|COMB_SYNY3	sp|P73849|COMB_SYNY3	sp|P73849|COMB_SYNY3 Probable 2-phosphosulfolactate phosphatase OS=Synechocystis sp. (strain PCC 6803 / Kazusa) OX=1111708 GN=comB PE=3 SV=1
	0.381588	0.71016	-0.0561449	-0.907761	8	61.5	17.384	635050000	sp|P74229|RS7_SYNY3	sp|P74229|RS7_SYNY3	sp|P74229|RS7_SYNY3 Small ribosomal subunit protein uS7 OS=Synechocystis sp. (strain PCC 6803 / Kazusa) OX=1111708 GN=rpsG PE=3 SV=1
	0.980777	0.345805	-0.0561824	-2.30482	3	20.1	14.826	35474000	tr|P73811|P73811_SYNY3	tr|P73811|P73811_SYNY3	tr|P73811|P73811_SYNY3 Ferredoxin OS=Synechocystis sp. (strain PCC 6803 / Kazusa) OX=1111708 GN=slr2059 PE=4 SV=1
	0.234539	0.824707	-0.0562518	-0.596893	5	30.9	19.072	283470000	sp|P74739|FUR_SYNY3	sp|P74739|FUR_SYNY3	sp|P74739|FUR_SYNY3 Ferric uptake regulation protein OS=Synechocystis sp. (strain PCC 6803 / Kazusa) OX=1111708 GN=fur PE=3 SV=1
	0.360071	0.729075	-0.0564648	-0.895636	5	10.3	56.747	49665000	tr|Q55395|Q55395_SYNY3	tr|Q55395|Q55395_SYNY3	tr|Q55395|Q55395_SYNY3 Slr0569 protein OS=Synechocystis sp. (strain PCC 6803 / Kazusa) OX=1111708 GN=slr0569 PE=4 SV=1
	0.291712	0.796137	-0.0566017	-0.72092	9	16	76.848	86883000	sp|Q55170|UVRB_SYNY3	sp|Q55170|UVRB_SYNY3	sp|Q55170|UVRB_SYNY3 UvrABC system protein B OS=Synechocystis sp. (strain PCC 6803 / Kazusa) OX=1111708 GN=uvrB PE=3 SV=1
	0.492682	0.606633	-0.056664	-1.13012	3	16.5	17.942	102080000	sp|P73848|FABZ_SYNY3	sp|P73848|FABZ_SYNY3	sp|P73848|FABZ_SYNY3 3-hydroxyacyl-[acyl-carrier-protein] dehydratase FabZ OS=Synechocystis sp. (strain PCC 6803 / Kazusa) OX=1111708 GN=fabZ PE=3 SV=2
	0.290511	0.795037	-0.0569363	-0.718361	6	9.6	56.722	163030000	tr|Q55889|Q55889_SYNY3	tr|Q55889|Q55889_SYNY3	tr|Q55889|Q55889_SYNY3 Slr0114 protein OS=Synechocystis sp. (strain PCC 6803 / Kazusa) OX=1111708 GN=slr0114 PE=4 SV=1
	0.862419	0.399147	-0.0569364	-1.8545	48	47.1	119.03	3054500000	sp|Q55756|CARB_SYNY3	sp|Q55756|CARB_SYNY3	sp|Q55756|CARB_SYNY3 Carbamoyl phosphate synthase large chain OS=Synechocystis sp. (strain PCC 6803 / Kazusa) OX=1111708 GN=carB PE=3 SV=2
	0.791594	0.443412	-0.057154	-1.7145	58	68	100.29	73592000000	sp|Q55544|APCE_SYNY3	sp|Q55544|APCE_SYNY3	sp|Q55544|APCE_SYNY3 Phycobiliprotein ApcE OS=Synechocystis sp. (strain PCC 6803 / Kazusa) OX=1111708 GN=apcE PE=1 SV=1
	0.412914	0.678464	-0.0574096	-0.971202	7	27.3	31.501	180180000	tr|Q55112|Q55112_SYNY3	tr|Q55112|Q55112_SYNY3	tr|Q55112|Q55112_SYNY3 Sll0414 protein OS=Synechocystis sp. (strain PCC 6803 / Kazusa) OX=1111708 GN=sll0414 PE=4 SV=1
	0.512832	0.595529	-0.0578106	-1.16982	11	33.5	38.761	84392000	tr|P73272|P73272_SYNY3	tr|P73272|P73272_SYNY3	tr|P73272|P73272_SYNY3 Slr1143 protein OS=Synechocystis sp. (strain PCC 6803 / Kazusa) OX=1111708 GN=slr1143 PE=4 SV=1
	0.969742	0.346242	-0.0580562	-2.07012	6	11.3	61.442	134720000	sp|Q55729|SYM_SYNY3	sp|Q55729|SYM_SYNY3	sp|Q55729|SYM_SYNY3 Methionine--tRNA ligase OS=Synechocystis sp. (strain PCC 6803 / Kazusa) OX=1111708 GN=metG PE=3 SV=1
	0.254964	0.811547	-0.0580722	-0.641773	6	8.2	87.814	75889000	tr|P73845|P73845_SYNY3	tr|P73845|P73845_SYNY3	tr|P73845|P73845_SYNY3 Sll1608 protein OS=Synechocystis sp. (strain PCC 6803 / Kazusa) OX=1111708 GN=sll1608 PE=4 SV=1
	0.833247	0.404448	-0.0583344	-1.79665	21	54.4	45.087	1554500000	sp|Q55828|DAPAT_SYNY3	sp|Q55828|DAPAT_SYNY3	sp|Q55828|DAPAT_SYNY3 LL-diaminopimelate aminotransferase OS=Synechocystis sp. (strain PCC 6803 / Kazusa) OX=1111708 GN=dapL PE=1 SV=1
	0.58217	0.54873	-0.0593061	-1.3056	8	16.1	66.967	172950000	sp|P74751|LEPA_SYNY3	sp|P74751|LEPA_SYNY3	sp|P74751|LEPA_SYNY3 Elongation factor 4 OS=Synechocystis sp. (strain PCC 6803 / Kazusa) OX=1111708 GN=lepA PE=3 SV=1
	1.1024	0.292818	-0.0593375	-2.34442	8	24.6	42.424	193660000	sp|Q55336|PURT_SYNY3	sp|Q55336|PURT_SYNY3	sp|Q55336|PURT_SYNY3 Formate-dependent phosphoribosylglycinamide formyltransferase OS=Synechocystis sp. (strain PCC 6803 / Kazusa) OX=1111708 GN=purT PE=3 SV=1
	0.838021	0.403009	-0.0593697	-1.8061	21	50.8	41.333	926940000	tr|P72586|P72586_SYNY3	tr|P72586|P72586_SYNY3	tr|P72586|P72586_SYNY3 GDP-mannose 4,6-dehydratase OS=Synechocystis sp. (strain PCC 6803 / Kazusa) OX=1111708 GN=rfbD PE=3 SV=1
	0.600538	0.550655	-0.0595643	-1.34143	3	17.3	25.668	57068000	tr|P74107|P74107_SYNY3	tr|P74107|P74107_SYNY3	tr|P74107|P74107_SYNY3 Sll1892 protein OS=Synechocystis sp. (strain PCC 6803 / Kazusa) OX=1111708 GN=sll1892 PE=4 SV=1
	0.375793	0.713785	-0.0596336	-0.895944	6	16.3	47.046	71674000	sp|Q59975|AROA_SYNY3	sp|Q59975|AROA_SYNY3	sp|Q59975|AROA_SYNY3 3-phosphoshikimate 1-carboxyvinyltransferase OS=Synechocystis sp. (strain PCC 6803 / Kazusa) OX=1111708 GN=aroA PE=3 SV=1
	0.283809	0.796045	-0.0598383	-0.704057	3	7.9	37.029	40946000	tr|P73900|P73900_SYNY3	tr|P73900|P73900_SYNY3	tr|P73900|P73900_SYNY3 Sll0237 protein OS=Synechocystis sp. (strain PCC 6803 / Kazusa) OX=1111708 GN=sll0237 PE=4 SV=1
	0.363687	0.724411	-0.0598566	-0.87117	11	47.1	27.147	1018300000	sp|P73314|RS3_SYNY3	sp|P73314|RS3_SYNY3	sp|P73314|RS3_SYNY3 Small ribosomal subunit protein uS3 OS=Synechocystis sp. (strain PCC 6803 / Kazusa) OX=1111708 GN=rpsC PE=1 SV=3
	0.47461	0.616991	-0.0599718	-1.09438	3	9.8	42.768	74897000	sp|P74285|CUGP_SYNY3	sp|P74285|CUGP_SYNY3	sp|P74285|CUGP_SYNY3 UTP--glucose-1-phosphate uridylyltransferase OS=Synechocystis sp. (strain PCC 6803 / Kazusa) OX=1111708 GN=cugP PE=1 SV=1
	1.43981	0.215538	-0.0600184	-3.09709	16	83.3	20.23	3991900000	sp|P73308|RL5_SYNY3	sp|P73308|RL5_SYNY3	sp|P73308|RL5_SYNY3 Large ribosomal subunit protein uL5 OS=Synechocystis sp. (strain PCC 6803 / Kazusa) OX=1111708 GN=rplE PE=3 SV=2
	0.8702	0.401859	-0.0603857	-1.86998	10	34.5	39.287	276760000	sp|P23353|AROC_SYNY3	sp|P23353|AROC_SYNY3	sp|P23353|AROC_SYNY3 Chorismate synthase OS=Synechocystis sp. (strain PCC 6803 / Kazusa) OX=1111708 GN=aroC PE=3 SV=2
	1.04843	0.303675	-0.060764	-2.23165	16	36.2	54.717	1252100000	sp|P74215|GATB_SYNY3	sp|P74215|GATB_SYNY3	sp|P74215|GATB_SYNY3 Aspartyl/glutamyl-tRNA(Asn/Gln) amidotransferase subunit B OS=Synechocystis sp. (strain PCC 6803 / Kazusa) OX=1111708 GN=gatB PE=3 SV=2
	0.483784	0.615323	-0.0608589	-1.11254	6	29.3	26.158	158060000	sp|Q59994|TPIS_SYNY3	sp|Q59994|TPIS_SYNY3	sp|Q59994|TPIS_SYNY3 Triosephosphate isomerase OS=Synechocystis sp. (strain PCC 6803 / Kazusa) OX=1111708 GN=tpiA PE=1 SV=1
	0.369754	0.7181	-0.0609067	-0.883602	12	19.4	75.884	193310000	tr|Q55177|Q55177_SYNY3	tr|Q55177|Q55177_SYNY3	tr|Q55177|Q55177_SYNY3 histidine kinase OS=Synechocystis sp. (strain PCC 6803 / Kazusa) OX=1111708 GN=slr0484 PE=4 SV=1
	0.516181	0.593135	-0.0612253	-1.17641	4	14.1	42.071	33988000	tr|P72859|P72859_SYNY3	tr|P72859|P72859_SYNY3	tr|P72859|P72859_SYNY3 Aspartate transaminase OS=Synechocystis sp. (strain PCC 6803 / Kazusa) OX=1111708 GN=sll0938 PE=4 SV=1
	0.665975	0.512279	-0.0616693	-1.4689	26	34.2	98.294	857640000	sp|P73274|SYL_SYNY3	sp|P73274|SYL_SYNY3	sp|P73274|SYL_SYNY3 Leucine--tRNA ligase OS=Synechocystis sp. (strain PCC 6803 / Kazusa) OX=1111708 GN=leuS PE=3 SV=1
	0.813246	0.420807	-0.0618879	-1.75714	9	29.8	35	426670000	tr|Q55788|Q55788_SYNY3	tr|Q55788|Q55788_SYNY3	tr|Q55788|Q55788_SYNY3 Sensory transduction histidine kinase OS=Synechocystis sp. (strain PCC 6803 / Kazusa) OX=1111708 GN=slr0073 PE=4 SV=1
	1.67997	0.181522	-0.0620104	-3.69677	8	29.3	35.003	1400200000	sp|P73297|RPOA_SYNY3	sp|P73297|RPOA_SYNY3	sp|P73297|RPOA_SYNY3 DNA-directed RNA polymerase subunit alpha OS=Synechocystis sp. (strain PCC 6803 / Kazusa) OX=1111708 GN=rpoA PE=1 SV=1
	0.760412	0.459591	-0.0622683	-1.65329	30	36.4	98.304	1936700000	tr|P73546|P73546_SYNY3	tr|P73546|P73546_SYNY3	tr|P73546|P73546_SYNY3 Alpha-1,4 glucan phosphorylase OS=Synechocystis sp. (strain PCC 6803 / Kazusa) OX=1111708 GN=glgP PE=3 SV=1
	1.73388	0.181385	-0.062307	-3.84026	13	54.1	24.231	2017900000	sp|P74070|EFTS_SYNY3	sp|P74070|EFTS_SYNY3	sp|P74070|EFTS_SYNY3 Elongation factor Ts OS=Synechocystis sp. (strain PCC 6803 / Kazusa) OX=1111708 GN=tsf PE=1 SV=3
	0.27129	0.800629	-0.0624123	-0.677172	5	20.5	39.492	4509900000	sp|P09192|PSBD_SYNY3	sp|P09192|PSBD_SYNY3	sp|P09192|PSBD_SYNY3 Photosystem II D2 protein OS=Synechocystis sp. (strain PCC 6803 / Kazusa) OX=1111708 GN=psbD PE=1 SV=2
	0.25078	0.813963	-0.062451	-0.632635	6	8.7	83.5	186410000	tr|P72691|P72691_SYNY3	tr|P72691|P72691_SYNY3	tr|P72691|P72691_SYNY3 Glycogen operon protein GlgX OS=Synechocystis sp. (strain PCC 6803 / Kazusa) OX=1111708 GN=glgX PE=3 SV=1
	0.466004	0.62311	-0.0624739	-1.07732	8	31.4	41.596	225830000	tr|P74668|P74668_SYNY3	tr|P74668|P74668_SYNY3	tr|P74668|P74668_SYNY3 Pleiotropic regulatory protein OS=Synechocystis sp. (strain PCC 6803 / Kazusa) OX=1111708 GN=degT PE=3 SV=1
	0.241286	0.820021	-0.0627683	-0.611796	5	15.9	35.091	131990000	tr|P72730|P72730_SYNY3	tr|P72730|P72730_SYNY3	tr|P72730|P72730_SYNY3 MorR protein OS=Synechocystis sp. (strain PCC 6803 / Kazusa) OX=1111708 GN=morR PE=4 SV=1
	0.302688	0.784406	-0.0628101	-0.744206	3	8.7	44.901	177160000	sp|P73141|SYY_SYNY3;tr|P73144|P73144_SYNY3	sp|P73141|SYY_SYNY3	sp|P73141|SYY_SYNY3 Tyrosine--tRNA ligase OS=Synechocystis sp. (strain PCC 6803 / Kazusa) OX=1111708 GN=tyrS PE=3 SV=1
	0.882466	0.397948	-0.0629005	-1.89443	7	85.2	8.8282	22689000000	sp|P32422|PSAC_SYNY3	sp|P32422|PSAC_SYNY3	sp|P32422|PSAC_SYNY3 Photosystem I iron-sulfur center OS=Synechocystis sp. (strain PCC 6803 / Kazusa) OX=1111708 GN=psaC PE=1 SV=2
	1.75013	0.188658	-0.0631917	-3.88422	8	73.3	11.526	990780000	sp|P73318|RL23_SYNY3	sp|P73318|RL23_SYNY3	sp|P73318|RL23_SYNY3 Large ribosomal subunit protein uL23 OS=Synechocystis sp. (strain PCC 6803 / Kazusa) OX=1111708 GN=rplW PE=3 SV=1
	0.501824	0.607193	-0.0632617	-1.14815	19	20.2	117.56	1737100000	tr|Q55584|Q55584_SYNY3	tr|Q55584|Q55584_SYNY3	tr|Q55584|Q55584_SYNY3 Cation or drug efflux system protein OS=Synechocystis sp. (strain PCC 6803 / Kazusa) OX=1111708 GN=slr0369 PE=3 SV=1
	0.903197	0.387625	-0.0634958	-1.93587	14	40.7	44.175	324410000	sp|P73672|ISPG_SYNY3	sp|P73672|ISPG_SYNY3	sp|P73672|ISPG_SYNY3 4-hydroxy-3-methylbut-2-en-1-yl diphosphate synthase (ferredoxin) OS=Synechocystis sp. (strain PCC 6803 / Kazusa) OX=1111708 GN=ispG PE=3 SV=1
	0.340629	0.746659	-0.0637688	-0.852838	4	17.5	21.939	58668000	tr|P72810|P72810_SYNY3	tr|P72810|P72810_SYNY3	tr|P72810|P72810_SYNY3 Sll1660 protein OS=Synechocystis sp. (strain PCC 6803 / Kazusa) OX=1111708 GN=sll1660 PE=4 SV=1
	1.22933	0.253075	-0.0639575	-2.61715	10	42.7	26.639	405710000	sp|Q55759|GCH1_SYNY3	sp|Q55759|GCH1_SYNY3	sp|Q55759|GCH1_SYNY3 GTP cyclohydrolase 1 OS=Synechocystis sp. (strain PCC 6803 / Kazusa) OX=1111708 GN=folE PE=3 SV=1
	0.402182	0.68858	-0.0643422	-0.949545	4	61	9.655	126770000	tr|P73945|P73945_SYNY3	tr|P73945|P73945_SYNY3	tr|P73945|P73945_SYNY3 Ssl2781 protein OS=Synechocystis sp. (strain PCC 6803 / Kazusa) OX=1111708 GN=ssl2781 PE=4 SV=1
	0.626573	0.532361	-0.0644027	-1.39216	7	24.8	33.517	274550000	tr|P73445|P73445_SYNY3	tr|P73445|P73445_SYNY3	tr|P73445|P73445_SYNY3 Sll1456 protein OS=Synechocystis sp. (strain PCC 6803 / Kazusa) OX=1111708 GN=sll1456 PE=4 SV=1
	0.476594	0.617943	-0.0648338	-1.09831	4	10.6	41.848	52798000	tr|P72900|P72900_SYNY3	tr|P72900|P72900_SYNY3	tr|P72900|P72900_SYNY3 Mannosyltransferase B OS=Synechocystis sp. (strain PCC 6803 / Kazusa) OX=1111708 GN=rfbU PE=4 SV=1
	0.373957	0.713436	-0.0649007	-0.892194	3	7.2	48.286	36016000	tr|P73949|P73949_SYNY3	tr|P73949|P73949_SYNY3	tr|P73949|P73949_SYNY3 Na+-ATPase subunit J OS=Synechocystis sp. (strain PCC 6803 / Kazusa) OX=1111708 GN=ntpJ PE=4 SV=1
	0.558074	0.569467	-0.0649581	-1.25853	13	39.4	42.961	323340000	tr|P73804|P73804_SYNY3	tr|P73804|P73804_SYNY3	tr|P73804|P73804_SYNY3 Sll1961 protein OS=Synechocystis sp. (strain PCC 6803 / Kazusa) OX=1111708 GN=sll1961 PE=4 SV=1
	0.244385	0.818522	-0.0654093	-0.636558	5	24.4	36.193	164870000	sp|Q55612|LPXD_SYNY3	sp|Q55612|LPXD_SYNY3	sp|Q55612|LPXD_SYNY3 UDP-3-O-acylglucosamine N-acyltransferase OS=Synechocystis sp. (strain PCC 6803 / Kazusa) OX=1111708 GN=lpxD PE=3 SV=1
	0.37001	0.719566	-0.0654716	-0.884126	3	9.7	53.58	3276800000	sp|P54147|Y108_SYNY3	sp|P54147|Y108_SYNY3	sp|P54147|Y108_SYNY3 Putative ammonium transporter sll0108 OS=Synechocystis sp. (strain PCC 6803 / Kazusa) OX=1111708 GN=sll0108 PE=3 SV=1
	0.952341	0.358878	-0.0655109	-2.03482	30	50.2	75.029	2176200000	tr|P74702|P74702_SYNY3	tr|P74702|P74702_SYNY3	tr|P74702|P74702_SYNY3 Heat shock protein OS=Synechocystis sp. (strain PCC 6803 / Kazusa) OX=1111708 GN=htpG PE=3 SV=1
	1.11035	0.291802	-0.0656102	-2.36118	16	18.3	95.072	390730000	sp|Q55738|GYRA_SYNY3	sp|Q55738|GYRA_SYNY3	sp|Q55738|GYRA_SYNY3 DNA gyrase subunit A OS=Synechocystis sp. (strain PCC 6803 / Kazusa) OX=1111708 GN=gyrA PE=3 SV=1
	0.661094	0.514335	-0.0656117	-1.45939	5	32.3	21.946	124600000	sp|P73092|CPXS2_SYNY3	sp|P73092|CPXS2_SYNY3	sp|P73092|CPXS2_SYNY3 Chromophore lyase CpcS/CpeS 2 OS=Synechocystis sp. (strain PCC 6803 / Kazusa) OX=1111708 GN=cpcS2 PE=3 SV=1
	0.500058	0.603552	-0.0656964	-1.20023	5	5.9	103.65	40927000	tr|P74062|P74062_SYNY3	tr|P74062|P74062_SYNY3	tr|P74062|P74062_SYNY3 Cation-transporting ATPase E1-E2 ATPase OS=Synechocystis sp. (strain PCC 6803 / Kazusa) OX=1111708 GN=slr0822 PE=4 SV=1
	0.253377	0.813076	-0.0658975	-0.63831	13	31	58.685	2007100000	tr|P74506|P74506_SYNY3	tr|P74506|P74506_SYNY3	tr|P74506|P74506_SYNY3 Slr1944 protein OS=Synechocystis sp. (strain PCC 6803 / Kazusa) OX=1111708 GN=slr1944 PE=4 SV=1
	0.540272	0.570215	-0.0667098	-1.22369	5	26.8	16.477	2116600000	sp|P73048|PSBQ_SYNY3	sp|P73048|PSBQ_SYNY3	sp|P73048|PSBQ_SYNY3 CyanoQ OS=Synechocystis sp. (strain PCC 6803 / Kazusa) OX=1111708 GN=psbQ PE=1 SV=1
	0.228247	0.830041	-0.0667916	-0.599277	4	13.5	38.126	56681000	sp|P74438|PYRC_SYNY3	sp|P74438|PYRC_SYNY3	sp|P74438|PYRC_SYNY3 Dihydroorotase OS=Synechocystis sp. (strain PCC 6803 / Kazusa) OX=1111708 GN=pyrC PE=3 SV=1
	0.551902	0.564682	-0.0669805	-1.24646	8	41.3	22.501	337860000	tr|Q55730|Q55730_SYNY3	tr|Q55730|Q55730_SYNY3	tr|Q55730|Q55730_SYNY3 Slr0650 protein OS=Synechocystis sp. (strain PCC 6803 / Kazusa) OX=1111708 GN=slr0650 PE=4 SV=1
	1.43328	0.213233	-0.067028	-3.0816	7	29	25.97	128760000	tr|Q55733|Q55733_SYNY3	tr|Q55733|Q55733_SYNY3	tr|Q55733|Q55733_SYNY3 OmpR subfamily OS=Synechocystis sp. (strain PCC 6803 / Kazusa) OX=1111708 GN=sll0396 PE=4 SV=1
	0.70515	0.489147	-0.0673545	-1.54526	22	36.4	73.051	1278900000	sp|Q55404|ACSA_SYNY3	sp|Q55404|ACSA_SYNY3	sp|Q55404|ACSA_SYNY3 Acetyl-coenzyme A synthetase OS=Synechocystis sp. (strain PCC 6803 / Kazusa) OX=1111708 GN=acsA PE=3 SV=1
	1.176	0.27042	-0.0673946	-2.5012	7	18.2	43.673	96740000	tr|P74294|P74294_SYNY3	tr|P74294|P74294_SYNY3	tr|P74294|P74294_SYNY3 PatA subfamily OS=Synechocystis sp. (strain PCC 6803 / Kazusa) OX=1111708 GN=slr1693 PE=1 SV=1
	0.381696	0.710797	-0.067451	-0.907982	5	9.6	65.761	61566000	tr|P73239|P73239_SYNY3	tr|P73239|P73239_SYNY3	tr|P73239|P73239_SYNY3 ABC transporter OS=Synechocystis sp. (strain PCC 6803 / Kazusa) OX=1111708 GN=slr2019 PE=4 SV=1
	0.736018	0.474898	-0.0682847	-1.60554	10	20.6	63.079	88945000	sp|P74297|SPKB_SYNY3	sp|P74297|SPKB_SYNY3	sp|P74297|SPKB_SYNY3 Serine/threonine-protein kinase B OS=Synechocystis sp. (strain PCC 6803 / Kazusa) OX=1111708 GN=spkB PE=1 SV=1
	0.668644	0.510367	-0.0682956	-1.4741	5	14	47.992	59981000	tr|P72728|P72728_SYNY3	tr|P72728|P72728_SYNY3	tr|P72728|P72728_SYNY3 histidine kinase OS=Synechocystis sp. (strain PCC 6803 / Kazusa) OX=1111708 GN=slr1414 PE=4 SV=1
	1.10603	0.292574	-0.0686709	-2.35208	27	75.3	46.359	6489300000	sp|Q55318|FENR_SYNY3	sp|Q55318|FENR_SYNY3	sp|Q55318|FENR_SYNY3 Ferredoxin--NADP reductase OS=Synechocystis sp. (strain PCC 6803 / Kazusa) OX=1111708 GN=petH PE=1 SV=2
	0.212125	0.845475	-0.0689658	-0.561643	4	24.5	23.616	38949000	tr|Q55157|Q55157_SYNY3	tr|Q55157|Q55157_SYNY3	tr|Q55157|Q55157_SYNY3 Slr0065 protein OS=Synechocystis sp. (strain PCC 6803 / Kazusa) OX=1111708 GN=slr0065 PE=4 SV=1
	1.473	0.211967	-0.0693363	-3.17638	14	65.2	26.721	1902700000	tr|Q55514|Q55514_SYNY3	tr|Q55514|Q55514_SYNY3	tr|Q55514|Q55514_SYNY3 Slr0552 protein OS=Synechocystis sp. (strain PCC 6803 / Kazusa) OX=1111708 GN=slr0552 PE=4 SV=1
	1.20711	0.262319	-0.0694118	-2.56859	41	44.4	123.36	1773200000	sp|P77965|RPOB_SYNY3	sp|P77965|RPOB_SYNY3	sp|P77965|RPOB_SYNY3 DNA-directed RNA polymerase subunit beta OS=Synechocystis sp. (strain PCC 6803 / Kazusa) OX=1111708 GN=rpoB PE=1 SV=1
	0.256176	0.810406	-0.0697192	-0.644413	5	6.5	95.955	224080000	tr|P73446|P73446_SYNY3	tr|P73446|P73446_SYNY3	tr|P73446|P73446_SYNY3 Slr1552 protein OS=Synechocystis sp. (strain PCC 6803 / Kazusa) OX=1111708 GN=slr1552 PE=4 SV=1
	0.534677	0.575725	-0.0699174	-1.27543	3	9.6	31.49	101450000	sp|P73242|FABD_SYNY3	sp|P73242|FABD_SYNY3	sp|P73242|FABD_SYNY3 Malonyl CoA-acyl carrier protein transacylase OS=Synechocystis sp. (strain PCC 6803 / Kazusa) OX=1111708 GN=fabD PE=1 SV=1
	0.943865	0.362	-0.0705603	-2.01768	2	12.9	16.61	136010000	tr|P74705|P74705_SYNY3	tr|P74705|P74705_SYNY3	tr|P74705|P74705_SYNY3 Slr1178 protein OS=Synechocystis sp. (strain PCC 6803 / Kazusa) OX=1111708 GN=slr1178 PE=4 SV=1
	0.723393	0.480279	-0.0708693	-1.58087	6	67.3	11.748	2351900000	sp|P52231|THIO_SYNY3	sp|P52231|THIO_SYNY3	sp|P52231|THIO_SYNY3 Thioredoxin OS=Synechocystis sp. (strain PCC 6803 / Kazusa) OX=1111708 GN=trxA PE=1 SV=3
	0.63236	0.529	-0.0713551	-1.48936	5	9.7	64.733	62234000	tr|P72631|P72631_SYNY3	tr|P72631|P72631_SYNY3	tr|P72631|P72631_SYNY3 Sll1064 protein OS=Synechocystis sp. (strain PCC 6803 / Kazusa) OX=1111708 GN=sll1064 PE=4 SV=1
	0.749326	0.469771	-0.0713824	-1.63158	4	11.4	40.464	67956000	tr|P74172|P74172_SYNY3	tr|P74172|P74172_SYNY3	tr|P74172|P74172_SYNY3 GDP-mannose pyrophosphorylase OS=Synechocystis sp. (strain PCC 6803 / Kazusa) OX=1111708 GN=rfbM PE=4 SV=1
	0.849778	0.39663	-0.0716348	-1.8294	6	33.6	13.786	1202300000	sp|P36239|RL19_SYNY3	sp|P36239|RL19_SYNY3	sp|P36239|RL19_SYNY3 Large ribosomal subunit protein bL19 OS=Synechocystis sp. (strain PCC 6803 / Kazusa) OX=1111708 GN=rplS PE=3 SV=1
	0.668759	0.511603	-0.0716356	-1.47433	4	13.2	40.548	129100000	sp|P26522|NU1C_SYNY3	sp|P26522|NU1C_SYNY3	sp|P26522|NU1C_SYNY3 NAD(P)H-quinone oxidoreductase subunit 1 OS=Synechocystis sp. (strain PCC 6803 / Kazusa) OX=1111708 GN=ndhA PE=3 SV=2
	0.742534	0.471217	-0.0716364	-1.7363	3	28	13.39	181280000	sp|Q55389|FTRC_SYNY3	sp|Q55389|FTRC_SYNY3	sp|Q55389|FTRC_SYNY3 Ferredoxin-thioredoxin reductase, catalytic chain OS=Synechocystis sp. (strain PCC 6803 / Kazusa) OX=1111708 GN=ftrC PE=1 SV=1
	0.448847	0.639361	-0.0718304	-1.08915	4	31.6	19.547	67761000	tr|P73050|P73050_SYNY3	tr|P73050|P73050_SYNY3	tr|P73050|P73050_SYNY3 Ferripyochelin binding protein OS=Synechocystis sp. (strain PCC 6803 / Kazusa) OX=1111708 GN=fbp PE=4 SV=1
	0.643394	0.518664	-0.0718981	-1.42492	8	26.1	37.347	575450000	sp|P74598|Y1491_SYNY3	sp|P74598|Y1491_SYNY3	sp|P74598|Y1491_SYNY3 Uncharacterized WD repeat-containing protein sll1491 OS=Synechocystis sp. (strain PCC 6803 / Kazusa) OX=1111708 GN=sll1491 PE=4 SV=1
	0.917023	0.374694	-0.0719085	-1.96361	32	42.5	87.887	1725200000	sp|P74296|SYFB_SYNY3	sp|P74296|SYFB_SYNY3	sp|P74296|SYFB_SYNY3 Phenylalanine--tRNA ligase beta subunit OS=Synechocystis sp. (strain PCC 6803 / Kazusa) OX=1111708 GN=pheT PE=3 SV=1
	1.69501	0.184326	-0.0722176	-3.73645	39	48.8	110.03	2316300000	tr|P74275|P74275_SYNY3	tr|P74275|P74275_SYNY3	tr|P74275|P74275_SYNY3 L-glutamate gamma-semialdehyde dehydrogenase OS=Synechocystis sp. (strain PCC 6803 / Kazusa) OX=1111708 GN=putA PE=3 SV=1
	0.458198	0.633057	-0.0735891	-1.10944	4	45.7	9.2887	1023600000	sp|P73311|RS17_SYNY3	sp|P73311|RS17_SYNY3	sp|P73311|RS17_SYNY3 Small ribosomal subunit protein uS17 OS=Synechocystis sp. (strain PCC 6803 / Kazusa) OX=1111708 GN=rpsQ PE=3 SV=1
	1.45	0.212806	-0.0741076	-3.12133	17	31.5	68.872	964520000	sp|Q55806|SYT_SYNY3	sp|Q55806|SYT_SYNY3	sp|Q55806|SYT_SYNY3 Threonine--tRNA ligase OS=Synechocystis sp. (strain PCC 6803 / Kazusa) OX=1111708 GN=thrS PE=3 SV=1
	0.920839	0.374924	-0.0741657	-1.97127	13	22.1	79.423	366920000	tr|Q55559|Q55559_SYNY3	tr|Q55559|Q55559_SYNY3	tr|Q55559|Q55559_SYNY3 Sll0169 protein OS=Synechocystis sp. (strain PCC 6803 / Kazusa) OX=1111708 GN=sll0169 PE=1 SV=1
	0.912199	0.379132	-0.0741855	-2.13522	7	23	40.235	69943000	tr|P74588|P74588_SYNY3	tr|P74588|P74588_SYNY3	tr|P74588|P74588_SYNY3 Slr1557 protein OS=Synechocystis sp. (strain PCC 6803 / Kazusa) OX=1111708 GN=slr1557 PE=4 SV=1
	0.599526	0.548034	-0.0742559	-1.33946	6	23.9	31.821	211850000	sp|Q55513|DAPA_SYNY3	sp|Q55513|DAPA_SYNY3	sp|Q55513|DAPA_SYNY3 4-hydroxy-tetrahydrodipicolinate synthase OS=Synechocystis sp. (strain PCC 6803 / Kazusa) OX=1111708 GN=dapA PE=3 SV=1
	0.652385	0.514588	-0.0744201	-1.44243	9	25.9	49.048	175020000	sp|P73668|MURD_SYNY3	sp|P73668|MURD_SYNY3	sp|P73668|MURD_SYNY3 UDP-N-acetylmuramoylalanine--D-glutamate ligase OS=Synechocystis sp. (strain PCC 6803 / Kazusa) OX=1111708 GN=murD PE=3 SV=1
	0.68277	0.503603	-0.0749718	-1.50162	13	18.4	73.369	372360000	sp|Q55421|EFGL_SYNY3	sp|Q55421|EFGL_SYNY3	sp|Q55421|EFGL_SYNY3 Elongation factor G-like protein OS=Synechocystis sp. (strain PCC 6803 / Kazusa) OX=1111708 GN=sll0830 PE=3 SV=1
	1.45203	0.212031	-0.0750368	-3.12617	9	59.8	9.5561	953130000	sp|P74410|RS16_SYNY3	sp|P74410|RS16_SYNY3	sp|P74410|RS16_SYNY3 Small ribosomal subunit protein bS16 OS=Synechocystis sp. (strain PCC 6803 / Kazusa) OX=1111708 GN=rpsP PE=3 SV=1
	0.587016	0.548931	-0.0750993	-1.31506	10	22.1	61.037	272790000	sp|P73061|URE1_SYNY3	sp|P73061|URE1_SYNY3	sp|P73061|URE1_SYNY3 Urease subunit alpha OS=Synechocystis sp. (strain PCC 6803 / Kazusa) OX=1111708 GN=ureC PE=3 SV=1
	0.29431	0.792865	-0.0752042	-0.749843	4	7.8	47.088	43748000	tr|Q79EE5|Q79EE5_SYNY3;tr|Q55033|Q55033_9SYNC	tr|Q79EE5|Q79EE5_SYNY3;tr|Q55033|Q55033_9SYNC	tr|Q79EE5|Q79EE5_SYNY3 Regulatory components of sensory transduction system OS=Synechocystis sp. (strain PCC 6803 / Kazusa) OX=1111708 GN=slr1588 PE=4 SV=1;tr|Q55033|Q55033_9SYNC Orf 421 OS=Synechocystis sp. PCC 6803 OX=1148 PE=4 SV=1
	0.768114	0.451913	-0.0753606	-1.66839	8	43.1	15.086	879480000	sp|P73293|RS9_SYNY3	sp|P73293|RS9_SYNY3	sp|P73293|RS9_SYNY3 Small ribosomal subunit protein uS9 OS=Synechocystis sp. (strain PCC 6803 / Kazusa) OX=1111708 GN=rpsI PE=3 SV=1
	0.757016	0.463442	-0.0754938	-1.64664	10	48.3	29.389	128010000	sp|P73832|CPHB_SYNY3	sp|P73832|CPHB_SYNY3	sp|P73832|CPHB_SYNY3 Cyanophycinase OS=Synechocystis sp. (strain PCC 6803 / Kazusa) OX=1111708 GN=cphB PE=1 SV=1
	0.8319	0.404494	-0.0756013	-1.79399	9	45	24.104	396750000	tr|P72807|P72807_SYNY3	tr|P72807|P72807_SYNY3	tr|P72807|P72807_SYNY3 Sll1663 protein OS=Synechocystis sp. (strain PCC 6803 / Kazusa) OX=1111708 GN=sll1663 PE=3 SV=1
	0.860776	0.399313	-0.075881	-1.85124	6	33.2	25.723	743940000	sp|P73574|FABG_SYNY3	sp|P73574|FABG_SYNY3	sp|P73574|FABG_SYNY3 3-oxoacyl-[acyl-carrier-protein] reductase OS=Synechocystis sp. (strain PCC 6803 / Kazusa) OX=1111708 GN=fabG PE=1 SV=1
	0.543159	0.568556	-0.0759748	-1.22934	7	8.3	81.291	292840000	sp|P29255|PSAB_SYNY3	sp|P29255|PSAB_SYNY3	sp|P29255|PSAB_SYNY3 Photosystem I P700 chlorophyll a apoprotein A2 OS=Synechocystis sp. (strain PCC 6803 / Kazusa) OX=1111708 GN=psaB PE=1 SV=4
	1.72803	0.180456	-0.0759924	-3.82454	13	44.4	38.158	662350000	tr|P74490|P74490_SYNY3	tr|P74490|P74490_SYNY3	tr|P74490|P74490_SYNY3 Pyruvate dehydrogenase E1 component subunit alpha OS=Synechocystis sp. (strain PCC 6803 / Kazusa) OX=1111708 GN=pdhA PE=4 SV=1
	0.817023	0.418365	-0.0761674	-1.7646	8	39.1	22.728	270250000	tr|P73219|P73219_SYNY3	tr|P73219|P73219_SYNY3	tr|P73219|P73219_SYNY3 Fibrillin OS=Synechocystis sp. (strain PCC 6803 / Kazusa) OX=1111708 GN=sll1568 PE=4 SV=1
	1.49813	0.211126	-0.076249	-3.23717	16	46.5	43.202	967640000	tr|P73128|P73128_SYNY3	tr|P73128|P73128_SYNY3	tr|P73128|P73128_SYNY3 Sulfolipid biosynthesis protein SqdB OS=Synechocystis sp. (strain PCC 6803 / Kazusa) OX=1111708 GN=sqdB PE=4 SV=1
	1.16445	0.273476	-0.0763798	-2.47635	14	48.9	33.951	379770000	sp|P54691|ILVE_SYNY3	sp|P54691|ILVE_SYNY3	sp|P54691|ILVE_SYNY3 Probable branched-chain-amino-acid aminotransferase OS=Synechocystis sp. (strain PCC 6803 / Kazusa) OX=1111708 GN=ilvE PE=3 SV=1
	1.37288	0.21957	-0.0770041	-2.9403	18	39.9	54.564	1050700000	sp|P74741|PUR9_SYNY3	sp|P74741|PUR9_SYNY3	sp|P74741|PUR9_SYNY3 Bifunctional purine biosynthesis protein PurH OS=Synechocystis sp. (strain PCC 6803 / Kazusa) OX=1111708 GN=purH PE=3 SV=2
	0.883622	0.398898	-0.0771629	-2.06609	7	20.8	37.763	104300000	sp|P73655|SYW_SYNY3	sp|P73655|SYW_SYNY3	sp|P73655|SYW_SYNY3 Tryptophan--tRNA ligase OS=Synechocystis sp. (strain PCC 6803 / Kazusa) OX=1111708 GN=trpS PE=3 SV=2
	1.17384	0.270198	-0.0772163	-2.49656	15	32.3	47.525	252900000	sp|P28463|HEM1_SYNY3	sp|P28463|HEM1_SYNY3	sp|P28463|HEM1_SYNY3 Glutamyl-tRNA reductase OS=Synechocystis sp. (strain PCC 6803 / Kazusa) OX=1111708 GN=hemA PE=3 SV=1
	0.783757	0.444111	-0.0777081	-1.6991	18	28.3	95.979	259550000	tr|Q55476|Q55476_SYNY3	tr|Q55476|Q55476_SYNY3	tr|Q55476|Q55476_SYNY3 Soluble lytic transglycosylase OS=Synechocystis sp. (strain PCC 6803 / Kazusa) OX=1111708 GN=slt PE=3 SV=1
	0.57109	0.561478	-0.0783102	-1.28397	3	9.9	44.707	70222000	sp|Q55760|CINAL_SYNY3	sp|Q55760|CINAL_SYNY3	sp|Q55760|CINAL_SYNY3 CinA-like protein OS=Synechocystis sp. (strain PCC 6803 / Kazusa) OX=1111708 GN=slr0427 PE=3 SV=1
	0.448942	0.640461	-0.0784272	-1.04338	6	36.9	22.551	95048000	tr|P73943|P73943_SYNY3	tr|P73943|P73943_SYNY3	tr|P73943|P73943_SYNY3 Slr1505 protein OS=Synechocystis sp. (strain PCC 6803 / Kazusa) OX=1111708 GN=slr1505 PE=4 SV=1
	1.06886	0.30037	-0.0791916	-2.53116	2	4.8	52.741	19520000	sp|P45451|Y1247_SYNY3	sp|P45451|Y1247_SYNY3	sp|P45451|Y1247_SYNY3 Uncharacterized protein sll1247 OS=Synechocystis sp. (strain PCC 6803 / Kazusa) OX=1111708 GN=sll1247 PE=4 SV=2
	1.05633	0.299951	-0.0793966	-2.24803	6	13	47.871	139230000	sp|Q55190|NHAS3_SYNY3	sp|Q55190|NHAS3_SYNY3	sp|Q55190|NHAS3_SYNY3 High-affinity Na(+)/H(+) antiporter NhaS3 OS=Synechocystis sp. (strain PCC 6803 / Kazusa) OX=1111708 GN=nhaS3 PE=1 SV=1
	0.721421	0.482598	-0.0796827	-1.57702	9	30.4	35.538	140600000	tr|Q55712|Q55712_SYNY3	tr|Q55712|Q55712_SYNY3	tr|Q55712|Q55712_SYNY3 Slr0635 protein OS=Synechocystis sp. (strain PCC 6803 / Kazusa) OX=1111708 GN=slr0635 PE=4 SV=1
	0.568588	0.563104	-0.0800462	-1.27908	2	26	8.5895	137000000	sp|P20804|ACP_SYNY3	sp|P20804|ACP_SYNY3	sp|P20804|ACP_SYNY3 Acyl carrier protein OS=Synechocystis sp. (strain PCC 6803 / Kazusa) OX=1111708 GN=acpP PE=1 SV=2
	0.610508	0.545316	-0.0805217	-1.36086	10	23.4	36.641	299730000	sp|Q55512|DHAS_SYNY3	sp|Q55512|DHAS_SYNY3	sp|Q55512|DHAS_SYNY3 Aspartate-semialdehyde dehydrogenase OS=Synechocystis sp. (strain PCC 6803 / Kazusa) OX=1111708 GN=asd PE=3 SV=2
	1.43966	0.213893	-0.0805998	-3.09673	12	28.8	50.226	276680000	tr|P74303|P74303_SYNY3	tr|P74303|P74303_SYNY3	tr|P74303|P74303_SYNY3 Lipid II isoglutaminyl synthase (glutamine-hydrolyzing) subunit MurT OS=Synechocystis sp. (strain PCC 6803 / Kazusa) OX=1111708 GN=murT PE=3 SV=1
	1.47411	0.213705	-0.0806379	-3.7304	5	17.5	30.177	77123000	tr|Q55146|Q55146_SYNY3	tr|Q55146|Q55146_SYNY3	tr|Q55146|Q55146_SYNY3 Sll0064 protein OS=Synechocystis sp. (strain PCC 6803 / Kazusa) OX=1111708 GN=sll0064 PE=3 SV=1
	0.888127	0.395961	-0.0809933	-1.90572	26	38.4	75.178	2518100000	sp|Q55154|DNAK1_SYNY3	sp|Q55154|DNAK1_SYNY3	sp|Q55154|DNAK1_SYNY3 Chaperone protein dnaK1 OS=Synechocystis sp. (strain PCC 6803 / Kazusa) OX=1111708 GN=dnaK1 PE=3 SV=1
	0.654412	0.516531	-0.0810238	-1.53821	3	16.3	16.758	48168000	tr|P74098|P74098_SYNY3	tr|P74098|P74098_SYNY3	tr|P74098|P74098_SYNY3 Sll1897 protein OS=Synechocystis sp. (strain PCC 6803 / Kazusa) OX=1111708 GN=sll1897 PE=4 SV=1
	1.05411	0.299607	-0.0820411	-2.24344	8	16.3	69.141	212540000	sp|P74178|Y1178_SYNY3	sp|P74178|Y1178_SYNY3	sp|P74178|Y1178_SYNY3 Uncharacterized protein sll1178 OS=Synechocystis sp. (strain PCC 6803 / Kazusa) OX=1111708 GN=sll1178 PE=3 SV=1
	0.834055	0.404521	-0.0825009	-1.94817	3	8.9	38.881	121080000	tr|P72649|P72649_SYNY3	tr|P72649|P72649_SYNY3	tr|P72649|P72649_SYNY3 Phosphoglycerate mutase OS=Synechocystis sp. (strain PCC 6803 / Kazusa) OX=1111708 GN=gpmB PE=4 SV=1
	0.54446	0.568217	-0.0828355	-1.23189	9	28.3	37.131	173450000	sp|P53383|APBC_SYNY3	sp|P53383|APBC_SYNY3	sp|P53383|APBC_SYNY3 Iron-sulfur cluster carrier protein OS=Synechocystis sp. (strain PCC 6803 / Kazusa) OX=1111708 GN=mrp PE=3 SV=1
	2.33359	0.0876667	-0.0832105	-7.64991	5	12.5	55.546	28286000	tr|Q55634|Q55634_SYNY3	tr|Q55634|Q55634_SYNY3	tr|Q55634|Q55634_SYNY3 Sll0325 protein OS=Synechocystis sp. (strain PCC 6803 / Kazusa) OX=1111708 GN=sll0325 PE=4 SV=1
	0.671439	0.510521	-0.0832725	-1.47954	10	46.5	27.625	939210000	sp|P73016|FABI_SYNY3	sp|P73016|FABI_SYNY3	sp|P73016|FABI_SYNY3 Enoyl-[acyl-carrier-protein] reductase [NADH] FabI OS=Synechocystis sp. (strain PCC 6803 / Kazusa) OX=1111708 GN=fabI PE=3 SV=2
	0.485122	0.613588	-0.0833391	-1.11519	8	15	51.309	111200000	tr|P72790|P72790_SYNY3	tr|P72790|P72790_SYNY3	tr|P72790|P72790_SYNY3 Regulatory components of sensory transduction system OS=Synechocystis sp. (strain PCC 6803 / Kazusa) OX=1111708 GN=sll1673 PE=4 SV=1
	1.97885	0.144741	-0.0837275	-4.53975	4	34.7	19.69	122100000	tr|P74445|P74445_SYNY3	tr|P74445|P74445_SYNY3	tr|P74445|P74445_SYNY3 Slr0146 protein OS=Synechocystis sp. (strain PCC 6803 / Kazusa) OX=1111708 GN=slr0146 PE=4 SV=1
	0.820063	0.414116	-0.0839674	-1.7706	3	34.6	9.1335	209680000	sp|P38382|SECE_SYNY3	sp|P38382|SECE_SYNY3	sp|P38382|SECE_SYNY3 Protein translocase subunit SecE OS=Synechocystis sp. (strain PCC 6803 / Kazusa) OX=1111708 GN=secE PE=3 SV=1
	0.58509	0.547792	-0.0841068	-1.3113	4	13.5	36.164	139560000	sp|Q55422|PUR5_SYNY3	sp|Q55422|PUR5_SYNY3	sp|Q55422|PUR5_SYNY3 Phosphoribosylformylglycinamidine cyclo-ligase OS=Synechocystis sp. (strain PCC 6803 / Kazusa) OX=1111708 GN=purM PE=3 SV=1
	0.791002	0.442163	-0.0846071	-1.71334	18	33.9	65.212	4657900000	sp|Q55486|SYR_SYNY3	sp|Q55486|SYR_SYNY3	sp|Q55486|SYR_SYNY3 Arginine--tRNA ligase OS=Synechocystis sp. (strain PCC 6803 / Kazusa) OX=1111708 GN=argS PE=3 SV=1
	0.850783	0.39989	-0.0849384	-1.83139	21	34.9	86.029	1273800000	sp|P73098|DNAK3_SYNY3	sp|P73098|DNAK3_SYNY3	sp|P73098|DNAK3_SYNY3 Chaperone protein dnaK3 OS=Synechocystis sp. (strain PCC 6803 / Kazusa) OX=1111708 GN=dnaK3 PE=3 SV=2
	0.785417	0.446223	-0.0854391	-1.83469	2	15.7	14.545	40794000	tr|P74345|P74345_SYNY3	tr|P74345|P74345_SYNY3	tr|P74345|P74345_SYNY3 Slr1628 protein OS=Synechocystis sp. (strain PCC 6803 / Kazusa) OX=1111708 GN=slr1628 PE=4 SV=1
	0.440632	0.644359	-0.0854467	-1.0268	4	15.8	25.705	86509000	tr|P73650|P73650_SYNY3	tr|P73650|P73650_SYNY3	tr|P73650|P73650_SYNY3 High-affinity branched-chain amino acid transport ATP-binding protein BraG OS=Synechocystis sp. (strain PCC 6803 / Kazusa) OX=1111708 GN=livF PE=3 SV=1
	1.70775	0.180867	-0.0855853	-3.77029	8	42.8	28.023	202450000	sp|P77960|TRPA_SYNY3	sp|P77960|TRPA_SYNY3	sp|P77960|TRPA_SYNY3 Tryptophan synthase alpha chain OS=Synechocystis sp. (strain PCC 6803 / Kazusa) OX=1111708 GN=trpA PE=3 SV=1
	0.610131	0.544396	-0.0856994	-1.36013	4	31.2	13.259	916070000	sp|P23349|RL7_SYNY3	sp|P23349|RL7_SYNY3	sp|P23349|RL7_SYNY3 Large ribosomal subunit protein bL12 OS=Synechocystis sp. (strain PCC 6803 / Kazusa) OX=1111708 GN=rplL PE=1 SV=3
	1.57932	0.210902	-0.0870577	-4.09446	5	29	15.467	1000800000	tr|P73107|P73107_SYNY3	tr|P73107|P73107_SYNY3	tr|P73107|P73107_SYNY3 Sll1837 protein OS=Synechocystis sp. (strain PCC 6803 / Kazusa) OX=1111708 GN=sll1837 PE=4 SV=1
	1.16578	0.275157	-0.0871363	-2.47921	10	60	25.046	374130000	sp|P33779|NTCA_SYNY3	sp|P33779|NTCA_SYNY3	sp|P33779|NTCA_SYNY3 Global nitrogen regulator OS=Synechocystis sp. (strain PCC 6803 / Kazusa) OX=1111708 GN=ntcA PE=4 SV=1
	0.512739	0.594418	-0.0876759	-1.16964	3	26.7	13.204	693510000	sp|P73305|RL18_SYNY3	sp|P73305|RL18_SYNY3	sp|P73305|RL18_SYNY3 Large ribosomal subunit protein uL18 OS=Synechocystis sp. (strain PCC 6803 / Kazusa) OX=1111708 GN=rplR PE=3 SV=1
	0.934874	0.368365	-0.0877016	-1.99953	18	16.8	112.09	354640000	tr|P74176|P74176_SYNY3	tr|P74176|P74176_SYNY3	tr|P74176|P74176_SYNY3 HlyB family OS=Synechocystis sp. (strain PCC 6803 / Kazusa) OX=1111708 GN=hlyB PE=4 SV=1
	0.863247	0.399044	-0.0886314	-2.01732	2	10.7	24.907	23510000	sp|P73440|Y1459_SYNY3	sp|P73440|Y1459_SYNY3	sp|P73440|Y1459_SYNY3 Putative 5-nucleotidase alr3139 OS=Synechocystis sp. (strain PCC 6803 / Kazusa) OX=1111708 GN=sll1459 PE=3 SV=1
	0.587528	0.549429	-0.0887339	-1.39075	6	21.5	33.416	104080000	tr|Q6ZES1|Q6ZES1_SYNY3	tr|Q6ZES1|Q6ZES1_SYNY3	tr|Q6ZES1|Q6ZES1_SYNY3 Two-component response regulator OS=Synechocystis sp. (strain PCC 6803 / Kazusa) OX=1111708 GN=sll5059 PE=4 SV=1
	0.82834	0.408141	-0.0892588	-1.78695	6	24.7	30.307	111800000	tr|P73495|P73495_SYNY3	tr|P73495|P73495_SYNY3	tr|P73495|P73495_SYNY3 1,4-dihydroxy-2-naphthoyl-CoA synthase OS=Synechocystis sp. (strain PCC 6803 / Kazusa) OX=1111708 GN=menB PE=1 SV=1
	1.28797	0.245721	-0.0893406	-3.14344	4	37.8	11.141	1037900000	sp|P73289|RL25_SYNY3	sp|P73289|RL25_SYNY3	sp|P73289|RL25_SYNY3 Large ribosomal subunit protein bL25 OS=Synechocystis sp. (strain PCC 6803 / Kazusa) OX=1111708 GN=rplY PE=3 SV=2
	0.808603	0.426172	-0.0895325	-1.88852	2	12.4	19.109	30665000	tr|P73483|P73483_SYNY3	tr|P73483|P73483_SYNY3	tr|P73483|P73483_SYNY3 Slr1236 protein OS=Synechocystis sp. (strain PCC 6803 / Kazusa) OX=1111708 GN=slr1236 PE=4 SV=1
	1.39983	0.215049	-0.0898681	-3.00294	9	13.2	79.67	214190000	sp|P74101|Y1895_SYNY3	sp|P74101|Y1895_SYNY3	sp|P74101|Y1895_SYNY3 Uncharacterized protein sll1895 OS=Synechocystis sp. (strain PCC 6803 / Kazusa) OX=1111708 GN=sll1895 PE=4 SV=1
	0.946051	0.359715	-0.0905838	-2.0221	22	29	93.209	3096800000	tr|P73008|P73008_SYNY3	tr|P73008|P73008_SYNY3	tr|P73008|P73008_SYNY3 Methyl-accepting chemotaxis protein OS=Synechocystis sp. (strain PCC 6803 / Kazusa) OX=1111708 GN=mcpA PE=3 SV=1
	1.24314	0.253945	-0.0908632	-2.64752	11	31.1	50.369	173210000	sp|P73754|Y863_SYNY3	sp|P73754|Y863_SYNY3	sp|P73754|Y863_SYNY3 Metalloprotease slr0863 OS=Synechocystis sp. (strain PCC 6803 / Kazusa) OX=1111708 GN=slr0863 PE=3 SV=1
	0.979604	0.344448	-0.0911603	-2.09019	8	17.2	54.6	274790000	sp|Q55469|MURE_SYNY3	sp|Q55469|MURE_SYNY3	sp|Q55469|MURE_SYNY3 UDP-N-acetylmuramoyl-L-alanyl-D-glutamate--2,6-diaminopimelate ligase OS=Synechocystis sp. (strain PCC 6803 / Kazusa) OX=1111708 GN=murE PE=3 SV=1
	0.667972	0.510834	-0.0944881	-1.47279	6	21.1	43.263	119580000	tr|P74756|P74756_SYNY3	tr|P74756|P74756_SYNY3	tr|P74756|P74756_SYNY3 47 kD protein OS=Synechocystis sp. (strain PCC 6803 / Kazusa) OX=1111708 GN=slr0609 PE=3 SV=1
	1.29361	0.243902	-0.0944931	-2.75977	22	28	112.34	716490000	sp|P73505|SYI_SYNY3	sp|P73505|SYI_SYNY3	sp|P73505|SYI_SYNY3 Isoleucine--tRNA ligase OS=Synechocystis sp. (strain PCC 6803 / Kazusa) OX=1111708 GN=ileS PE=3 SV=1
	1.06916	0.301637	-0.0946107	-2.27475	4	6.3	84.232	57442000	sp|Q55168|PHY1_SYNY3	sp|Q55168|PHY1_SYNY3	sp|Q55168|PHY1_SYNY3 Phytochrome-like protein Cph1 OS=Synechocystis sp. (strain PCC 6803 / Kazusa) OX=1111708 GN=cph1 PE=1 SV=1
	2.34963	0.0928235	-0.0951551	-5.77278	26	45.6	68.495	1903400000	sp|Q55700|FTSH2_SYNY3	sp|Q55700|FTSH2_SYNY3	sp|Q55700|FTSH2_SYNY3 ATP-dependent zinc metalloprotease FtsH 2 OS=Synechocystis sp. (strain PCC 6803 / Kazusa) OX=1111708 GN=ftsH2 PE=1 SV=1
	1.45738	0.211778	-0.0957851	-3.13893	16	38.6	54.346	714750000	sp|P74521|GLGA1_SYNY3	sp|P74521|GLGA1_SYNY3	sp|P74521|GLGA1_SYNY3 Glycogen synthase 1 OS=Synechocystis sp. (strain PCC 6803 / Kazusa) OX=1111708 GN=glgA1 PE=3 SV=1
	2.39207	0.09475	-0.0961089	-5.92943	18	38	66.929	699920000	sp|P73942|SYP_SYNY3	sp|P73942|SYP_SYNY3	sp|P73942|SYP_SYNY3 Proline--tRNA ligase OS=Synechocystis sp. (strain PCC 6803 / Kazusa) OX=1111708 GN=proS PE=3 SV=2
	1.49874	0.212915	-0.0962467	-3.23863	6	61.9	13.239	4313500000	sp|P54206|RBS_SYNY3	sp|P54206|RBS_SYNY3	sp|P54206|RBS_SYNY3 Ribulose bisphosphate carboxylase small subunit OS=Synechocystis sp. (strain PCC 6803 / Kazusa) OX=1111708 GN=cbbS PE=1 SV=1
	0.614677	0.544649	-0.0966807	-1.45037	3	29	11.854	228560000	sp|P48944|RS14_SYNY3	sp|P48944|RS14_SYNY3	sp|P48944|RS14_SYNY3 Small ribosomal subunit protein uS14 OS=Synechocystis sp. (strain PCC 6803 / Kazusa) OX=1111708 GN=rpsN PE=3 SV=1
	0.824292	0.410175	-0.0973201	-1.77895	30	49.9	75.111	3458300000	tr|Q55155|Q55155_SYNY3	tr|Q55155|Q55155_SYNY3	tr|Q55155|Q55155_SYNY3 General secretion pathway protein E OS=Synechocystis sp. (strain PCC 6803 / Kazusa) OX=1111708 GN=gspE PE=3 SV=1
	0.857361	0.400186	-0.0976283	-1.84445	9	20	53.975	75796000	tr|P73541|P73541_SYNY3	tr|P73541|P73541_SYNY3	tr|P73541|P73541_SYNY3 Sll1273 protein OS=Synechocystis sp. (strain PCC 6803 / Kazusa) OX=1111708 GN=sll1273 PE=4 SV=1
	0.848501	0.396133	-0.0981042	-1.82687	7	6.2	148.55	80307000	tr|P73020|P73020_SYNY3	tr|P73020|P73020_SYNY3	tr|P73020|P73020_SYNY3 magnesium chelatase OS=Synechocystis sp. (strain PCC 6803 / Kazusa) OX=1111708 GN=chlH PE=1 SV=1
	1.3224	0.22837	-0.0981169	-2.82472	23	38.9	58.646	3960700000	sp|P74689|ILVD_SYNY3	sp|P74689|ILVD_SYNY3	sp|P74689|ILVD_SYNY3 Dihydroxy-acid dehydratase OS=Synechocystis sp. (strain PCC 6803 / Kazusa) OX=1111708 GN=ilvD PE=1 SV=1
	2.00707	0.141469	-0.0982715	-4.62574	4	5.5	90.254	30961000	sp|P54371|Y104_SYNY3	sp|P54371|Y104_SYNY3	sp|P54371|Y104_SYNY3 Uncharacterized protein slr0104 OS=Synechocystis sp. (strain PCC 6803 / Kazusa) OX=1111708 GN=slr0104 PE=4 SV=1
	1.12617	0.281187	-0.0993737	-2.39466	33	38.2	115.38	1344900000	tr|Q55374|Q55374_SYNY3	tr|Q55374|Q55374_SYNY3	tr|Q55374|Q55374_SYNY3 Slr0907 protein OS=Synechocystis sp. (strain PCC 6803 / Kazusa) OX=1111708 GN=slr0907 PE=4 SV=1
	1.07452	0.298237	-0.0994056	-2.28595	17	32.9	72.878	677830000	tr|P73220|P73220_SYNY3	tr|P73220|P73220_SYNY3	tr|P73220|P73220_SYNY3 ABC transporter OS=Synechocystis sp. (strain PCC 6803 / Kazusa) OX=1111708 GN=sll1927 PE=4 SV=1
	0.895892	0.39171	-0.0995148	-1.92125	11	28	60.173	734790000	tr|P73918|P73918_SYNY3	tr|P73918|P73918_SYNY3	tr|P73918|P73918_SYNY3 Acetolactate synthase OS=Synechocystis sp. (strain PCC 6803 / Kazusa) OX=1111708 GN=ilvB PE=3 SV=1
	0.982318	0.347121	-0.0996016	-2.09572	5	44.7	14.977	823850000	sp|P36237|RL11_SYNY3	sp|P36237|RL11_SYNY3	sp|P36237|RL11_SYNY3 Large ribosomal subunit protein uL11 OS=Synechocystis sp. (strain PCC 6803 / Kazusa) OX=1111708 GN=rplK PE=3 SV=1
	1.8193	0.17097	-0.100025	-4.07503	29	30.2	108.12	796070000	sp|P72689|IF2_SYNY3	sp|P72689|IF2_SYNY3	sp|P72689|IF2_SYNY3 Translation initiation factor IF-2 OS=Synechocystis sp. (strain PCC 6803 / Kazusa) OX=1111708 GN=infB PE=3 SV=1
	0.839929	0.403748	-0.100245	-1.80988	5	22.8	34.894	112630000	sp|P74383|ASGX_SYNY3	sp|P74383|ASGX_SYNY3	sp|P74383|ASGX_SYNY3 Isoaspartyl peptidase/L-asparaginase OS=Synechocystis sp. (strain PCC 6803 / Kazusa) OX=1111708 GN=sll0422 PE=1 SV=1
	0.99696	0.337869	-0.10043	-2.12562	9	23.5	48.923	144850000	sp|Q55504|GLMU_SYNY3	sp|Q55504|GLMU_SYNY3	sp|Q55504|GLMU_SYNY3 Bifunctional protein GlmU OS=Synechocystis sp. (strain PCC 6803 / Kazusa) OX=1111708 GN=glmU PE=3 SV=1
	1.34304	0.223363	-0.100958	-2.87172	37	53.2	74.423	10845000000	sp|P72929|Y1021_SYNY3	sp|P72929|Y1021_SYNY3	sp|P72929|Y1021_SYNY3 Flotillin family inner membrane protein sll1021 OS=Synechocystis sp. (strain PCC 6803 / Kazusa) OX=1111708 GN=sll1021 PE=3 SV=1
	1.27018	0.245665	-0.101484	-2.70742	39	44.5	107.01	2707300000	sp|Q55709|SECA_SYNY3	sp|Q55709|SECA_SYNY3	sp|Q55709|SECA_SYNY3 Protein translocase subunit SecA OS=Synechocystis sp. (strain PCC 6803 / Kazusa) OX=1111708 GN=secA PE=3 SV=1
	2.2592	0.0932	-0.101714	-5.45026	8	20	45.331	98705000	tr|Q6YRP4|Q6YRP4_SYNY3	tr|Q6YRP4|Q6YRP4_SYNY3	tr|Q6YRP4|Q6YRP4_SYNY3 Slr6110 protein OS=Synechocystis sp. (strain PCC 6803 / Kazusa) OX=1111708 GN=slr6110 PE=4 SV=1
	1.23047	0.254443	-0.101764	-2.61965	14	30.4	61.514	350780000	sp|P74208|PYRG_SYNY3	sp|P74208|PYRG_SYNY3	sp|P74208|PYRG_SYNY3 CTP synthase OS=Synechocystis sp. (strain PCC 6803 / Kazusa) OX=1111708 GN=pyrG PE=3 SV=1
	0.651124	0.513452	-0.102703	-1.43998	4	31.5	17.776	208470000	tr|P74464|P74464_SYNY3	tr|P74464|P74464_SYNY3	tr|P74464|P74464_SYNY3 General secretion pathway protein F OS=Synechocystis sp. (strain PCC 6803 / Kazusa) OX=1111708 GN=gspF PE=3 SV=1
	1.68602	0.179341	-0.103036	-3.71271	10	14.9	91.834	1128700000	tr|P74119|P74119_SYNY3	tr|P74119|P74119_SYNY3	tr|P74119|P74119_SYNY3 Sll1885 protein OS=Synechocystis sp. (strain PCC 6803 / Kazusa) OX=1111708 GN=sll1885 PE=4 SV=1
	0.685267	0.502424	-0.103596	-1.50649	6	12.2	45.847	132900000	tr|Q55818|Q55818_SYNY3	tr|Q55818|Q55818_SYNY3	tr|Q55818|Q55818_SYNY3 Sll0487 protein OS=Synechocystis sp. (strain PCC 6803 / Kazusa) OX=1111708 GN=sll0487 PE=4 SV=1
	1.26492	0.244091	-0.103784	-2.69572	7	65.6	13.294	793340000	sp|P73310|RL14_SYNY3	sp|P73310|RL14_SYNY3	sp|P73310|RL14_SYNY3 Large ribosomal subunit protein uL14 OS=Synechocystis sp. (strain PCC 6803 / Kazusa) OX=1111708 GN=rplN PE=1 SV=1
	1.74686	0.186987	-0.104843	-3.87536	9	11.8	109.53	86018000	tr|P73184|P73184_SYNY3	tr|P73184|P73184_SYNY3	tr|P73184|P73184_SYNY3 histidine kinase OS=Synechocystis sp. (strain PCC 6803 / Kazusa) OX=1111708 GN=slr1393 PE=1 SV=1
	1.2789	0.2448	-0.105077	-2.72685	31	35.5	101.39	364440000	sp|P74459|CLPB1_SYNY3	sp|P74459|CLPB1_SYNY3	sp|P74459|CLPB1_SYNY3 Chaperone protein ClpB 1 OS=Synechocystis sp. (strain PCC 6803 / Kazusa) OX=1111708 GN=clpB1 PE=3 SV=1
	1.4167	0.210029	-0.10512	-3.04248	4	12.7	42.451	118250000	sp|P74706|ANMK_SYNY3	sp|P74706|ANMK_SYNY3	sp|P74706|ANMK_SYNY3 Anhydro-N-acetylmuramic acid kinase OS=Synechocystis sp. (strain PCC 6803 / Kazusa) OX=1111708 GN=anmK PE=3 SV=2
	0.500837	0.605993	-0.105641	-1.1462	4	7.1	49.747	562030000	sp|P15729|GLCP_SYNY3	sp|P15729|GLCP_SYNY3	sp|P15729|GLCP_SYNY3 Glucose transport protein OS=Synechocystis sp. (strain PCC 6803 / Kazusa) OX=1111708 GN=gtr PE=3 SV=2
	0.928018	0.372028	-0.10567	-1.98572	29	26.7	118.94	1110000000	sp|P74299|CAPP_SYNY3	sp|P74299|CAPP_SYNY3	sp|P74299|CAPP_SYNY3 Phosphoenolpyruvate carboxylase OS=Synechocystis sp. (strain PCC 6803 / Kazusa) OX=1111708 GN=ppc PE=3 SV=1
	1.34341	0.224795	-0.106246	-3.3112	3	7.9	49.943	53344000	tr|P73500|P73500_SYNY3	tr|P73500|P73500_SYNY3	tr|P73500|P73500_SYNY3 NAD(P) transhydrogenase subunit beta OS=Synechocystis sp. (strain PCC 6803 / Kazusa) OX=1111708 GN=pntB PE=3 SV=1
	2.09713	0.121391	-0.107056	-4.90835	34	45.6	94.694	1776200000	sp|P73833|CPHA_SYNY3	sp|P73833|CPHA_SYNY3	sp|P73833|CPHA_SYNY3 Cyanophycin synthetase OS=Synechocystis sp. (strain PCC 6803 / Kazusa) OX=1111708 GN=cphA PE=3 SV=1
	0.950396	0.35914	-0.107905	-2.03089	6	10.7	71.553	94457000	tr|P73359|P73359_SYNY3	tr|P73359|P73359_SYNY3	tr|P73359|P73359_SYNY3 Short-chain alcohol dehydrogenase family OS=Synechocystis sp. (strain PCC 6803 / Kazusa) OX=1111708 GN=slr1208 PE=4 SV=1
	0.620043	0.53949	-0.107907	-1.37944	7	12.2	75.1	56882000	sp|P73450|NRTC_SYNY3	sp|P73450|NRTC_SYNY3	sp|P73450|NRTC_SYNY3 Nitrate import ATP-binding protein NrtC OS=Synechocystis sp. (strain PCC 6803 / Kazusa) OX=1111708 GN=nrtC PE=3 SV=1
	1.6437	0.191546	-0.109437	-3.60217	13	27.6	58.294	562020000	sp|P74646|KAIC1_SYNY3	sp|P74646|KAIC1_SYNY3	sp|P74646|KAIC1_SYNY3 Circadian clock oscillator protein KaiC 1 OS=Synechocystis sp. (strain PCC 6803 / Kazusa) OX=1111708 GN=kaiC1 PE=1 SV=1
	1.15747	0.274423	-0.10954	-2.46138	22	25.6	99.339	295170000	sp|P73810|TOP1_SYNY3	sp|P73810|TOP1_SYNY3	sp|P73810|TOP1_SYNY3 DNA topoisomerase 1 OS=Synechocystis sp. (strain PCC 6803 / Kazusa) OX=1111708 GN=topA PE=3 SV=1
	0.364602	0.72485	-0.109686	-0.873047	11	16.5	76.883	228730000	sp|Q59998|ATZN_SYNY3	sp|Q59998|ATZN_SYNY3	sp|Q59998|ATZN_SYNY3 Zinc-transporting ATPase OS=Synechocystis sp. (strain PCC 6803 / Kazusa) OX=1111708 GN=ziaA PE=1 SV=1
	0	0.945166	-0.109849	0	6	63.4	12.638	86226000	sp|Q55385|RRP3_SYNY3	sp|Q55385|RRP3_SYNY3	sp|Q55385|RRP3_SYNY3 Probable small ribosomal subunit protein cS23 OS=Synechocystis sp. (strain PCC 6803 / Kazusa) OX=1111708 GN=slr0923 PE=1 SV=1
	0.472653	0.616988	-0.110016	-1.0905	3	5.1	74.755	37010000	tr|P74666|P74666_SYNY3	tr|P74666|P74666_SYNY3	tr|P74666|P74666_SYNY3 Slr1664 protein OS=Synechocystis sp. (strain PCC 6803 / Kazusa) OX=1111708 GN=slr1664 PE=4 SV=1
	2.18237	0.106455	-0.110522	-5.18778	25	46	75.43	998190000	sp|P74228|EFG2_SYNY3	sp|P74228|EFG2_SYNY3	sp|P74228|EFG2_SYNY3 Elongation factor G 2 OS=Synechocystis sp. (strain PCC 6803 / Kazusa) OX=1111708 GN=fusB PE=3 SV=1
	1.26699	0.244874	-0.110526	-2.70031	17	24.3	82.606	423830000	sp|Q55898|PPK1_SYNY3	sp|Q55898|PPK1_SYNY3	sp|Q55898|PPK1_SYNY3 Polyphosphate kinase OS=Synechocystis sp. (strain PCC 6803 / Kazusa) OX=1111708 GN=ppk PE=3 SV=1
	2.44748	0.0905714	-0.113422	-6.13928	21	25.9	97.979	339750000	tr|P74527|P74527_SYNY3	tr|P74527|P74527_SYNY3	tr|P74527|P74527_SYNY3 Aminopeptidase N OS=Synechocystis sp. (strain PCC 6803 / Kazusa) OX=1111708 GN=ape2 PE=3 SV=1
	1.00487	0.336409	-0.113657	-2.14183	27	65.3	61.468	1652100000	tr|P73196|P73196_SYNY3	tr|P73196|P73196_SYNY3	tr|P73196|P73196_SYNY3 DNA ligase OS=Synechocystis sp. (strain PCC 6803 / Kazusa) OX=1111708 GN=lig PE=4 SV=1
	0.609337	0.545055	-0.113715	-1.43862	3	20.6	14.176	203560000	sp|P74230|RS12_SYNY3	sp|P74230|RS12_SYNY3	sp|P74230|RS12_SYNY3 Small ribosomal subunit protein uS12 OS=Synechocystis sp. (strain PCC 6803 / Kazusa) OX=1111708 GN=rpsL PE=3 SV=1
	1.13863	0.281728	-0.114207	-2.42115	4	11.8	44.072	54725000	tr|P74515|P74515_SYNY3	tr|P74515|P74515_SYNY3	tr|P74515|P74515_SYNY3 Slr0990 protein OS=Synechocystis sp. (strain PCC 6803 / Kazusa) OX=1111708 GN=slr0990 PE=4 SV=1
	0.857369	0.401429	-0.11431	-1.84447	6	32.4	25.897	53622000	tr|Q55922|Q55922_SYNY3	tr|Q55922|Q55922_SYNY3	tr|Q55922|Q55922_SYNY3 Slr0315 protein OS=Synechocystis sp. (strain PCC 6803 / Kazusa) OX=1111708 GN=slr0315 PE=3 SV=1
+	2.92928	0.0436	-0.11471	-8.25114	21	31.7	80.05	791370000	sp|Q55690|SYGB_SYNY3	sp|Q55690|SYGB_SYNY3	sp|Q55690|SYGB_SYNY3 Glycine--tRNA ligase beta subunit OS=Synechocystis sp. (strain PCC 6803 / Kazusa) OX=1111708 GN=glyS PE=3 SV=1
	1.03112	0.317226	-0.116236	-2.19582	3	11.8	30.096	130730000	sp|P74667|DAPF_SYNY3	sp|P74667|DAPF_SYNY3	sp|P74667|DAPF_SYNY3 Diaminopimelate epimerase OS=Synechocystis sp. (strain PCC 6803 / Kazusa) OX=1111708 GN=dapF PE=3 SV=1
	0.305588	0.780466	-0.116372	-0.775078	3	7.6	40.068	49647000	tr|P74204|P74204_SYNY3	tr|P74204|P74204_SYNY3	tr|P74204|P74204_SYNY3 Sll1166 protein OS=Synechocystis sp. (strain PCC 6803 / Kazusa) OX=1111708 GN=sll1166 PE=3 SV=1
	0.648989	0.515925	-0.11701	-1.43582	15	57.8	34.915	788220000	tr|P74450|P74450_SYNY3	tr|P74450|P74450_SYNY3	tr|P74450|P74450_SYNY3 Slr0151 protein OS=Synechocystis sp. (strain PCC 6803 / Kazusa) OX=1111708 GN=slr0151 PE=4 SV=1
	0.553312	0.564717	-0.117486	-1.24922	8	33.5	27.099	486030000	tr|P73798|P73798_SYNY3	tr|P73798|P73798_SYNY3	tr|P73798|P73798_SYNY3 Slr1258 protein OS=Synechocystis sp. (strain PCC 6803 / Kazusa) OX=1111708 GN=slr1258 PE=4 SV=1
	1.43196	0.211642	-0.118014	-3.07849	8	15.4	74.272	142000000	sp|Q55774|Y182_SYNY3	sp|Q55774|Y182_SYNY3	sp|Q55774|Y182_SYNY3 Uncharacterized ABC transporter ATP-binding protein sll0182 OS=Synechocystis sp. (strain PCC 6803 / Kazusa) OX=1111708 GN=sll0182 PE=3 SV=1
	0.767315	0.451319	-0.11824	-1.66682	4	45.2	8.5455	123280000	sp|P73312|RL29_SYNY3	sp|P73312|RL29_SYNY3	sp|P73312|RL29_SYNY3 Large ribosomal subunit protein uL29 OS=Synechocystis sp. (strain PCC 6803 / Kazusa) OX=1111708 GN=rpmC PE=3 SV=1
	1.10148	0.293168	-0.119539	-2.34248	10	59	12.037	1244100000	sp|P74226|RS10_SYNY3	sp|P74226|RS10_SYNY3	sp|P74226|RS10_SYNY3 Small ribosomal subunit protein uS10 OS=Synechocystis sp. (strain PCC 6803 / Kazusa) OX=1111708 GN=rpsJ PE=3 SV=1
+	3.11715	0.041	-0.119803	-9.23689	16	32.6	70.977	551950000	sp|P74177|RPOC1_SYNY3	sp|P74177|RPOC1_SYNY3	sp|P74177|RPOC1_SYNY3 DNA-directed RNA polymerase subunit gamma OS=Synechocystis sp. (strain PCC 6803 / Kazusa) OX=1111708 GN=rpoC1 PE=1 SV=1
	1.41723	0.210763	-0.120242	-3.04374	4	24.7	18.995	103110000	tr|P73279|P73279_SYNY3	tr|P73279|P73279_SYNY3	tr|P73279|P73279_SYNY3 Slr1150 protein OS=Synechocystis sp. (strain PCC 6803 / Kazusa) OX=1111708 GN=slr1150 PE=4 SV=1
	0.691718	0.496852	-0.121024	-1.51907	12	25.3	56.049	487270000	tr|P73496|P73496_SYNY3	tr|P73496|P73496_SYNY3	tr|P73496|P73496_SYNY3 proton-translocating NAD(P)(+) transhydrogenase OS=Synechocystis sp. (strain PCC 6803 / Kazusa) OX=1111708 GN=pntA PE=3 SV=1
+	2.71005	0.0421176	-0.121648	-7.222	11	63.4	23.416	530660000	sp|P36265|NUSG_SYNY3	sp|P36265|NUSG_SYNY3	sp|P36265|NUSG_SYNY3 Transcription termination/antitermination protein NusG OS=Synechocystis sp. (strain PCC 6803 / Kazusa) OX=1111708 GN=nusG PE=3 SV=1
	1.69227	0.180944	-0.121659	-3.72921	6	27.4	25.066	98861000	sp|P73053|THYX_SYNY3	sp|P73053|THYX_SYNY3	sp|P73053|THYX_SYNY3 Flavin-dependent thymidylate synthase OS=Synechocystis sp. (strain PCC 6803 / Kazusa) OX=1111708 GN=thyX PE=3 SV=1
	0.958191	0.353174	-0.123923	-2.04667	11	38.9	41.559	336110000	tr|P73264|P73264_SYNY3	tr|P73264|P73264_SYNY3	tr|P73264|P73264_SYNY3 3-amino-5-hydroxybenzoic acid synthase OS=Synechocystis sp. (strain PCC 6803 / Kazusa) OX=1111708 GN=slr1140 PE=3 SV=1
	1.70322	0.179153	-0.124691	-3.75822	12	30.3	45.865	1507900000	sp|P72871|METK_SYNY3	sp|P72871|METK_SYNY3	sp|P72871|METK_SYNY3 S-adenosylmethionine synthase OS=Synechocystis sp. (strain PCC 6803 / Kazusa) OX=1111708 GN=metK PE=3 SV=2
	2.3257	0.0882162	-0.124798	-5.68596	51	45.4	144.78	3781400000	sp|P73334|RPOC2_SYNY3	sp|P73334|RPOC2_SYNY3	sp|P73334|RPOC2_SYNY3 DNA-directed RNA polymerase subunit beta OS=Synechocystis sp. (strain PCC 6803 / Kazusa) OX=1111708 GN=rpoC2 PE=1 SV=1
	1.19827	0.265885	-0.125362	-2.54937	10	27.9	42.087	346440000	sp|P72856|DPO3B_SYNY3	sp|P72856|DPO3B_SYNY3	sp|P72856|DPO3B_SYNY3 Beta sliding clamp OS=Synechocystis sp. (strain PCC 6803 / Kazusa) OX=1111708 GN=dnaN PE=3 SV=1
	0.838431	0.403521	-0.126879	-1.80691	5	55.2	7.7059	21972000000	sp|Q01950|PYC1_SYNY3	sp|Q01950|PYC1_SYNY3	sp|Q01950|PYC1_SYNY3 Phycobilisome 7.8 kDa linker polypeptide, allophycocyanin-associated, core OS=Synechocystis sp. (strain PCC 6803 / Kazusa) OX=1111708 GN=apcC PE=1 SV=1
	1.70498	0.181286	-0.126899	-3.76291	11	17.3	85.406	144930000	tr|P74599|P74599_SYNY3	tr|P74599|P74599_SYNY3	tr|P74599|P74599_SYNY3 Slr1567 protein OS=Synechocystis sp. (strain PCC 6803 / Kazusa) OX=1111708 GN=slr1567 PE=4 SV=1
	1.62553	0.1858	-0.129671	-3.55533	44	34.1	169.5	1874400000	sp|P55038|GLTS_SYNY3	sp|P55038|GLTS_SYNY3	sp|P55038|GLTS_SYNY3 Ferredoxin-dependent glutamate synthase 2 OS=Synechocystis sp. (strain PCC 6803 / Kazusa) OX=1111708 GN=gltS PE=1 SV=2
	0.605082	0.546908	-0.129958	-1.35029	7	20.4	47.541	231290000	tr|Q55913|Q55913_SYNY3	tr|Q55913|Q55913_SYNY3	tr|Q55913|Q55913_SYNY3 Sll0283 protein OS=Synechocystis sp. (strain PCC 6803 / Kazusa) OX=1111708 GN=sll0283 PE=4 SV=1
	0.873286	0.400361	-0.130177	-1.87612	4	32.5	16.616	112910000	tr|Q55765|Q55765_SYNY3	tr|Q55765|Q55765_SYNY3	tr|Q55765|Q55765_SYNY3 RNA-binding protein OS=Synechocystis sp. (strain PCC 6803 / Kazusa) OX=1111708 GN=slr0193 PE=4 SV=1
	0.52889	0.577512	-0.13098	-1.20137	11	18.7	72.97	82720000	sp|P73867|KDPB_SYNY3	sp|P73867|KDPB_SYNY3	sp|P73867|KDPB_SYNY3 Potassium-transporting ATPase ATP-binding subunit OS=Synechocystis sp. (strain PCC 6803 / Kazusa) OX=1111708 GN=kdpB PE=3 SV=1
	2.64855	0.0722	-0.134422	-6.95459	10	58	19.088	591740000	sp|P80507|IPYR_SYNY3	sp|P80507|IPYR_SYNY3	sp|P80507|IPYR_SYNY3 Inorganic pyrophosphatase OS=Synechocystis sp. (strain PCC 6803 / Kazusa) OX=1111708 GN=ppa PE=1 SV=2
	1.50494	0.213897	-0.135354	-3.25373	2	20.1	16.035	84636000	sp|P73313|RL16_SYNY3	sp|P73313|RL16_SYNY3	sp|P73313|RL16_SYNY3 Large ribosomal subunit protein uL16 OS=Synechocystis sp. (strain PCC 6803 / Kazusa) OX=1111708 GN=rplP PE=3 SV=1
	1.48741	0.211207	-0.13592	-3.77505	6	44.2	15.194	225690000	sp|P73303|RL15_SYNY3	sp|P73303|RL15_SYNY3	sp|P73303|RL15_SYNY3 Large ribosomal subunit protein uL15 OS=Synechocystis sp. (strain PCC 6803 / Kazusa) OX=1111708 GN=rplO PE=3 SV=1
	1.19779	0.2645	-0.13597	-2.54833	15	21.4	87.541	686500000	sp|Q46363|ZAM_SYNY3	sp|Q46363|ZAM_SYNY3	sp|Q46363|ZAM_SYNY3 Acetazolamide conferring resistance protein zam OS=Synechocystis sp. (strain PCC 6803 / Kazusa) OX=1111708 GN=zam PE=3 SV=1
	1.66104	0.188126	-0.136172	-3.6472	20	27.5	89.928	371880000	sp|Q55905|PPSA_SYNY3	sp|Q55905|PPSA_SYNY3	sp|Q55905|PPSA_SYNY3 Phosphoenolpyruvate synthase OS=Synechocystis sp. (strain PCC 6803 / Kazusa) OX=1111708 GN=ppsA PE=3 SV=1
	1.42705	0.210029	-0.136706	-3.06688	13	22.5	73.711	538510000	tr|P72756|P72756_SYNY3	tr|P72756|P72756_SYNY3	tr|P72756|P72756_SYNY3 protein-serine/threonine phosphatase OS=Synechocystis sp. (strain PCC 6803 / Kazusa) OX=1111708 GN=sll1033 PE=4 SV=1
+	2.7196	0.04475	-0.138743	-7.26434	16	21.5	92.365	353580000	tr|P73619|P73619_SYNY3	tr|P73619|P73619_SYNY3	tr|P73619|P73619_SYNY3 Sll1775 protein OS=Synechocystis sp. (strain PCC 6803 / Kazusa) OX=1111708 GN=sll1775 PE=4 SV=1
	1.08717	0.295552	-0.139339	-2.31241	10	14.2	73.665	120640000	sp|P72772|CHLD_SYNY3	sp|P72772|CHLD_SYNY3	sp|P72772|CHLD_SYNY3 Magnesium-chelatase subunit ChlD OS=Synechocystis sp. (strain PCC 6803 / Kazusa) OX=1111708 GN=chlD PE=3 SV=1
	1.08211	0.295709	-0.139939	-2.30181	12	16.9	94.098	137920000	tr|P72791|P72791_SYNY3	tr|P72791|P72791_SYNY3	tr|P72791|P72791_SYNY3 histidine kinase OS=Synechocystis sp. (strain PCC 6803 / Kazusa) OX=1111708 GN=sll1672 PE=4 SV=1
	1.1792	0.272142	-0.140128	-2.5081	8	21.4	44.004	276710000	sp|P73283|FABF_SYNY3	sp|P73283|FABF_SYNY3	sp|P73283|FABF_SYNY3 3-oxoacyl-[acyl-carrier-protein] synthase 2 OS=Synechocystis sp. (strain PCC 6803 / Kazusa) OX=1111708 GN=fabF PE=1 SV=1
	1.13136	0.280756	-0.142752	-2.4057	8	33.2	23.183	620190000	sp|P48939|RS4_SYNY3	sp|P48939|RS4_SYNY3	sp|P48939|RS4_SYNY3 Small ribosomal subunit protein uS4 OS=Synechocystis sp. (strain PCC 6803 / Kazusa) OX=1111708 GN=rpsD PE=3 SV=1
	2.12413	0.112	-0.142814	-4.99555	7	21.6	37.883	157220000	sp|P72965|THIE_SYNY3	sp|P72965|THIE_SYNY3	sp|P72965|THIE_SYNY3 Thiamine-phosphate synthase OS=Synechocystis sp. (strain PCC 6803 / Kazusa) OX=1111708 GN=thiE PE=3 SV=1
	0.789344	0.442247	-0.14388	-1.71008	10	9.3	144.69	83053000	sp|Q55434|PHY2_SYNY3	sp|Q55434|PHY2_SYNY3	sp|Q55434|PHY2_SYNY3 Phytochrome-like protein cph2 OS=Synechocystis sp. (strain PCC 6803 / Kazusa) OX=1111708 GN=cph2 PE=1 SV=1
	1.79302	0.177275	-0.146626	-4.91792	3	9.6	41.759	26881000	sp|Q55988|PFKA2_SYNY3	sp|Q55988|PFKA2_SYNY3	sp|Q55988|PFKA2_SYNY3 ATP-dependent 6-phosphofructokinase 2 OS=Synechocystis sp. (strain PCC 6803 / Kazusa) OX=1111708 GN=pfkA2 PE=3 SV=1
	1.72357	0.18205	-0.146874	-3.81255	13	20.9	74.601	161230000	sp|P72588|DNLJ_SYNY3	sp|P72588|DNLJ_SYNY3	sp|P72588|DNLJ_SYNY3 DNA ligase OS=Synechocystis sp. (strain PCC 6803 / Kazusa) OX=1111708 GN=ligA PE=3 SV=1
	0	1	-0.147272	0	7	6.2	151.89	43169000	tr|Q55359|Q55359_SYNY3	tr|Q55359|Q55359_SYNY3	tr|Q55359|Q55359_SYNY3 Sll0178 protein OS=Synechocystis sp. (strain PCC 6803 / Kazusa) OX=1111708 GN=sll0178 PE=4 SV=1
	0.74687	0.468934	-0.147735	-1.62677	9	14	79.631	88359000	sp|P73448|NARB_SYNY3	sp|P73448|NARB_SYNY3	sp|P73448|NARB_SYNY3 Nitrate reductase OS=Synechocystis sp. (strain PCC 6803 / Kazusa) OX=1111708 GN=narB PE=3 SV=1
	1.40287	0.214028	-0.148554	-3.49762	2	24.5	11.781	43892000	tr|Q55408|Q55408_SYNY3	tr|Q55408|Q55408_SYNY3	tr|Q55408|Q55408_SYNY3 Slr0581 protein OS=Synechocystis sp. (strain PCC 6803 / Kazusa) OX=1111708 GN=slr0581 PE=4 SV=1
	1.57025	0.213942	-0.148679	-3.41515	23	26.7	102.74	1036200000	sp|Q55522|SYV_SYNY3	sp|Q55522|SYV_SYNY3	sp|Q55522|SYV_SYNY3 Valine--tRNA ligase OS=Synechocystis sp. (strain PCC 6803 / Kazusa) OX=1111708 GN=valS PE=3 SV=1
	1.36341	0.222013	-0.15085	-2.91845	17	30.5	77.763	747580000	tr|Q55726|Q55726_SYNY3	tr|Q55726|Q55726_SYNY3	tr|Q55726|Q55726_SYNY3 Sll0602 protein OS=Synechocystis sp. (strain PCC 6803 / Kazusa) OX=1111708 GN=sll0602 PE=4 SV=1
	0.613188	0.545765	-0.151577	-1.36608	4	13.9	28.591	61810000	tr|P74082|P74082_SYNY3	tr|P74082|P74082_SYNY3	tr|P74082|P74082_SYNY3 Sll1252 protein OS=Synechocystis sp. (strain PCC 6803 / Kazusa) OX=1111708 GN=sll1252 PE=4 SV=1
	1.74661	0.184526	-0.151972	-3.87467	24	14.6	213.76	460900000	tr|P73551|P73551_SYNY3	tr|P73551|P73551_SYNY3	tr|P73551|P73551_SYNY3 Sll1265 protein OS=Synechocystis sp. (strain PCC 6803 / Kazusa) OX=1111708 GN=sll1265 PE=4 SV=1
	1.60128	0.202337	-0.152685	-4.1737	2	7.4	28.274	27742000	tr|P73734|P73734_SYNY3	tr|P73734|P73734_SYNY3	tr|P73734|P73734_SYNY3 Lipid II isoglutaminyl synthase (glutamine-hydrolyzing) subunit GatD OS=Synechocystis sp. (strain PCC 6803 / Kazusa) OX=1111708 GN=gatD PE=3 SV=1
	1.71852	0.181136	-0.15305	-3.79904	14	51	45.891	3191200000	sp|Q55665|GSA_SYNY3	sp|Q55665|GSA_SYNY3	sp|Q55665|GSA_SYNY3 Glutamate-1-semialdehyde 2,1-aminomutase OS=Synechocystis sp. (strain PCC 6803 / Kazusa) OX=1111708 GN=hemL PE=3 SV=2
	1.01417	0.330438	-0.153249	-2.16092	6	25.4	28.901	54990000	tr|Q55137|Q55137_SYNY3	tr|Q55137|Q55137_SYNY3	tr|Q55137|Q55137_SYNY3 Sll0069 protein OS=Synechocystis sp. (strain PCC 6803 / Kazusa) OX=1111708 GN=sll0069 PE=4 SV=1
	1.46012	0.214419	-0.154428	-3.14549	4	45.7	13.228	230670000	sp|P73296|RL17_SYNY3	sp|P73296|RL17_SYNY3	sp|P73296|RL17_SYNY3 Large ribosomal subunit protein bL17 OS=Synechocystis sp. (strain PCC 6803 / Kazusa) OX=1111708 GN=rplQ PE=3 SV=1
	1.1687	0.273222	-0.156442	-2.80074	3	43.2	8.2948	249970000	tr|P73654|P73654_SYNY3	tr|P73654|P73654_SYNY3	tr|P73654|P73654_SYNY3 Ssl3364 protein OS=Synechocystis sp. (strain PCC 6803 / Kazusa) OX=1111708 GN=ssl3364 PE=4 SV=1
	0.98773	0.343435	-0.157321	-2.10676	2	11.5	29.599	113420000	tr|P74443|P74443_SYNY3	tr|P74443|P74443_SYNY3	tr|P74443|P74443_SYNY3 Slr0144 protein OS=Synechocystis sp. (strain PCC 6803 / Kazusa) OX=1111708 GN=slr0144 PE=4 SV=1
	1.1657	0.274341	-0.158339	-2.47905	8	53.4	14.666	505870000	sp|P73307|RS8_SYNY3	sp|P73307|RS8_SYNY3	sp|P73307|RS8_SYNY3 Small ribosomal subunit protein uS8 OS=Synechocystis sp. (strain PCC 6803 / Kazusa) OX=1111708 GN=rpsH PE=3 SV=1
	0.903376	0.388926	-0.159872	-2.11378	4	58.6	9.4485	723570000	sp|P74267|RL27_SYNY3	sp|P74267|RL27_SYNY3	sp|P74267|RL27_SYNY3 Large ribosomal subunit protein bL27 OS=Synechocystis sp. (strain PCC 6803 / Kazusa) OX=1111708 GN=rpmA PE=3 SV=1
	1.05917	0.300564	-0.161409	-2.25394	18	22.4	102.48	391330000	tr|Q59999|Q59999_SYNY3	tr|Q59999|Q59999_SYNY3	tr|Q59999|Q59999_SYNY3 Na(+)/K(+)-exchanging ATPase OS=Synechocystis sp. (strain PCC 6803 / Kazusa) OX=1111708 GN=sll0672 PE=4 SV=1
	1.71338	0.181951	-0.16242	-3.78529	9	22.8	49.935	148450000	sp|P74565|SIGA_SYNY3;tr|P73710|P73710_SYNY3	sp|P74565|SIGA_SYNY3	sp|P74565|SIGA_SYNY3 RNA polymerase sigma factor SigA OS=Synechocystis sp. (strain PCC 6803 / Kazusa) OX=1111708 GN=sigA PE=1 SV=1
	0.99666	0.336569	-0.163606	-2.12501	13	19	90.394	154180000	tr|P73465|P73465_SYNY3	tr|P73465|P73465_SYNY3	tr|P73465|P73465_SYNY3 ATP-dependent DNA helicase OS=Synechocystis sp. (strain PCC 6803 / Kazusa) OX=1111708 GN=uvrD PE=3 SV=1
	1.17461	0.269692	-0.167233	-2.49821	5	47.9	10.118	133020000	tr|P74769|P74769_SYNY3	tr|P74769|P74769_SYNY3	tr|P74769|P74769_SYNY3 Ssr1528 protein OS=Synechocystis sp. (strain PCC 6803 / Kazusa) OX=1111708 GN=ssr1528 PE=4 SV=1
	1.75004	0.186108	-0.167937	-3.88398	25	30.2	96.638	681020000	tr|P72746|P72746_SYNY3	tr|P72746|P72746_SYNY3	tr|P72746|P72746_SYNY3 Slr1102 protein OS=Synechocystis sp. (strain PCC 6803 / Kazusa) OX=1111708 GN=slr1102 PE=4 SV=1
	0.32494	0.760701	-0.170266	-0.790974	8	13.5	78.676	122500000	tr|Q6ZE62|Q6ZE62_SYNY3	tr|Q6ZE62|Q6ZE62_SYNY3	tr|Q6ZE62|Q6ZE62_SYNY3 Slr8030 protein OS=Synechocystis sp. (strain PCC 6803 / Kazusa) OX=1111708 GN=slr8030 PE=4 SV=1
	1.38659	0.217848	-0.172338	-2.97208	8	29	30.433	356590000	sp|P73317|RL2_SYNY3	sp|P73317|RL2_SYNY3	sp|P73317|RL2_SYNY3 Large ribosomal subunit protein uL2 OS=Synechocystis sp. (strain PCC 6803 / Kazusa) OX=1111708 GN=rplB PE=3 SV=1
+	3.27043	0.0314286	-0.174483	-10.1206	24	37	79.83	1008000000	tr|P72747|P72747_SYNY3	tr|P72747|P72747_SYNY3	tr|P72747|P72747_SYNY3 Slr1103 protein OS=Synechocystis sp. (strain PCC 6803 / Kazusa) OX=1111708 GN=slr1103 PE=4 SV=1
	0.687085	0.50204	-0.17552	-1.61108	10	54.5	18.386	627170000	tr|P74448|P74448_SYNY3	tr|P74448|P74448_SYNY3	tr|P74448|P74448_SYNY3 Slr0149 protein OS=Synechocystis sp. (strain PCC 6803 / Kazusa) OX=1111708 GN=slr0149 PE=3 SV=1
	1.64792	0.192542	-0.175753	-3.61311	7	32.7	25.861	126870000	tr|P73591|P73591_SYNY3	tr|P73591|P73591_SYNY3	tr|P73591|P73591_SYNY3 Sll1308 protein OS=Synechocystis sp. (strain PCC 6803 / Kazusa) OX=1111708 GN=sll1308 PE=3 SV=1
	0.682672	0.502624	-0.176409	-1.50143	8	12.1	75.782	115070000	tr|P74499|P74499_SYNY3	tr|P74499|P74499_SYNY3	tr|P74499|P74499_SYNY3 Slr1939 protein OS=Synechocystis sp. (strain PCC 6803 / Kazusa) OX=1111708 GN=slr1939 PE=4 SV=1
	2.00136	0.14056	-0.176909	-4.60825	15	13.2	137.82	191100000	tr|Q55138|Q55138_SYNY3	tr|Q55138|Q55138_SYNY3	tr|Q55138|Q55138_SYNY3 Sll0068 protein OS=Synechocystis sp. (strain PCC 6803 / Kazusa) OX=1111708 GN=sll0068 PE=3 SV=1
	1.56833	0.211885	-0.178448	-3.41034	6	59	8.9934	482940000	sp|P72851|RL28_SYNY3	sp|P72851|RL28_SYNY3	sp|P72851|RL28_SYNY3 Large ribosomal subunit protein bL28 OS=Synechocystis sp. (strain PCC 6803 / Kazusa) OX=1111708 GN=rpmB PE=3 SV=1
	1.2563	0.250876	-0.182979	-2.67659	6	13.8	58.237	48439000	tr|P74340|P74340_SYNY3	tr|P74340|P74340_SYNY3	tr|P74340|P74340_SYNY3 beta-N-acetylhexosaminidase OS=Synechocystis sp. (strain PCC 6803 / Kazusa) OX=1111708 GN=bgl PE=3 SV=1
	1.5214	0.210596	-0.185439	-3.29399	8	20	46.637	137740000	tr|P72840|P72840_SYNY3	tr|P72840|P72840_SYNY3	tr|P72840|P72840_SYNY3 Slr1302 protein OS=Synechocystis sp. (strain PCC 6803 / Kazusa) OX=1111708 GN=slr1302 PE=4 SV=1
	0	0.94126	-0.185908	0	3	20.5	17.867	61134000	sp|Q55837|Y516_SYNY3	sp|Q55837|Y516_SYNY3	sp|Q55837|Y516_SYNY3 Uncharacterized protein slr0516 OS=Synechocystis sp. (strain PCC 6803 / Kazusa) OX=1111708 GN=slr0516 PE=4 SV=1
	1.69241	0.183	-0.189095	-3.72957	19	27.7	78.327	1416500000	tr|P74535|P74535_SYNY3	tr|P74535|P74535_SYNY3	tr|P74535|P74535_SYNY3 Sll1336 protein OS=Synechocystis sp. (strain PCC 6803 / Kazusa) OX=1111708 GN=sll1336 PE=1 SV=1
	1.73751	0.18374	-0.191089	-3.85007	34	23.5	189.93	1271500000	sp|Q55563|Y163_SYNY3	sp|Q55563|Y163_SYNY3	sp|Q55563|Y163_SYNY3 Uncharacterized WD repeat-containing protein sll0163 OS=Synechocystis sp. (strain PCC 6803 / Kazusa) OX=1111708 GN=sll0163 PE=4 SV=1
	0.985597	0.34473	-0.193443	-2.10241	13	8.6	178.55	77518000	tr|P74400|P74400_SYNY3	tr|P74400|P74400_SYNY3	tr|P74400|P74400_SYNY3 Sll0267 protein OS=Synechocystis sp. (strain PCC 6803 / Kazusa) OX=1111708 GN=sll0267 PE=4 SV=1
	0	0.986068	-0.193522	0	7	26.9	25.879	68864000	tr|Q55877|Q55877_SYNY3	tr|Q55877|Q55877_SYNY3	tr|Q55877|Q55877_SYNY3 Slr0106 protein OS=Synechocystis sp. (strain PCC 6803 / Kazusa) OX=1111708 GN=slr0106 PE=4 SV=1
	1.91312	0.157966	-0.196038	-4.34398	10	11.9	97.589	161990000	sp|P37367|ATA1_SYNY3	sp|P37367|ATA1_SYNY3	sp|P37367|ATA1_SYNY3 Cation-transporting ATPase pma1 OS=Synechocystis sp. (strain PCC 6803 / Kazusa) OX=1111708 GN=pma1 PE=3 SV=2
	0.803637	0.430206	-0.197447	-1.87695	4	23.2	30.034	151220000	tr|P74187|P74187_SYNY3	tr|P74187|P74187_SYNY3	tr|P74187|P74187_SYNY3 Slr1275 protein OS=Synechocystis sp. (strain PCC 6803 / Kazusa) OX=1111708 GN=slr1275 PE=4 SV=1
	0.917185	0.375235	-0.198866	-1.96393	7	7.2	111.87	91206000	tr|Q6ZE43|Q6ZE43_SYNY3	tr|Q6ZE43|Q6ZE43_SYNY3	tr|Q6ZE43|Q6ZE43_SYNY3 type I site-specific deoxyribonuclease OS=Synechocystis sp. (strain PCC 6803 / Kazusa) OX=1111708 GN=sll8049 PE=3 SV=1
	2.41603	0.0969333	-0.200643	-6.01943	21	36.2	70.426	487080000	sp|P54123|RNJ_SYNY3	sp|P54123|RNJ_SYNY3	sp|P54123|RNJ_SYNY3 Ribonuclease J OS=Synechocystis sp. (strain PCC 6803 / Kazusa) OX=1111708 GN=rnj PE=3 SV=1
	1.64218	0.189592	-0.204087	-3.59823	9	10.4	101.71	112510000	tr|P73172|P73172_SYNY3	tr|P73172|P73172_SYNY3	tr|P73172|P73172_SYNY3 histidine kinase OS=Synechocystis sp. (strain PCC 6803 / Kazusa) OX=1111708 GN=sll1296 PE=4 SV=1
+	3.40488	0.0366667	-0.205176	-10.9604	24	21.7	132.54	308450000	sp|Q55786|METH_SYNY3	sp|Q55786|METH_SYNY3	sp|Q55786|METH_SYNY3 Methionine synthase OS=Synechocystis sp. (strain PCC 6803 / Kazusa) OX=1111708 GN=metH PE=3 SV=1
	2.04813	0.12825	-0.206858	-4.75302	6	25	32.305	340420000	tr|P74446|P74446_SYNY3	tr|P74446|P74446_SYNY3	tr|P74446|P74446_SYNY3 Slr0147 protein OS=Synechocystis sp. (strain PCC 6803 / Kazusa) OX=1111708 GN=slr0147 PE=4 SV=1
	1.78858	0.1776	-0.212739	-3.98954	10	18.2	72.092	146340000	tr|P73914|P73914_SYNY3	tr|P73914|P73914_SYNY3	tr|P73914|P73914_SYNY3 Squalene-hopene-cyclase OS=Synechocystis sp. (strain PCC 6803 / Kazusa) OX=1111708 GN=shc PE=3 SV=1
	0.834889	0.406238	-0.215521	-1.95013	6	19.9	35.387	129350000	sp|Q55650|BIOU_SYNY3	sp|Q55650|BIOU_SYNY3	sp|Q55650|BIOU_SYNY3 (S)-8-amino-7-oxononanoate synthase BioU OS=Synechocystis sp. (strain PCC 6803 / Kazusa) OX=1111708 GN=bioU PE=1 SV=1
	1.08909	0.297583	-0.216851	-2.31644	12	19.7	79.962	132570000	tr|P72899|P72899_SYNY3	tr|P72899|P72899_SYNY3	tr|P72899|P72899_SYNY3 Slr1063 protein OS=Synechocystis sp. (strain PCC 6803 / Kazusa) OX=1111708 GN=slr1063 PE=4 SV=1
	0.785321	0.444981	-0.226277	-1.70217	3	4.8	70.187	83809000	tr|P74356|P74356_SYNY3	tr|P74356|P74356_SYNY3	tr|P74356|P74356_SYNY3 Sll1531 protein OS=Synechocystis sp. (strain PCC 6803 / Kazusa) OX=1111708 GN=sll1531 PE=4 SV=1
	1.42671	0.209168	-0.228891	-3.57435	9	9.6	109.82	70242000	tr|P73713|P73713_SYNY3	tr|P73713|P73713_SYNY3	tr|P73713|P73713_SYNY3 Sll1687 protein OS=Synechocystis sp. (strain PCC 6803 / Kazusa) OX=1111708 GN=sll1687 PE=4 SV=1
+	2.70927	0.0397778	-0.231125	-7.21858	9	22.6	50.825	139960000	sp|P74120|DER_SYNY3	sp|P74120|DER_SYNY3	sp|P74120|DER_SYNY3 GTPase Der OS=Synechocystis sp. (strain PCC 6803 / Kazusa) OX=1111708 GN=der PE=3 SV=1
	2.05865	0.12834	-0.23314	-4.78604	36	41.2	108.33	9602000000	tr|Q54A85|Q54A85_9SYNC;sp|Q55445|Y041_SYNY3	tr|Q54A85|Q54A85_9SYNC;sp|Q55445|Y041_SYNY3	tr|Q54A85|Q54A85_9SYNC Photoreceptor for positive phototaxis PixJ1 OS=Synechocystis sp. PCC 6803 OX=1148 GN=pixJ1 PE=3 SV=1;sp|Q55445|Y041_SYNY3 Putative methyl-accepting chemotaxis protein sll0041 OS=Synechocystis sp. (strain PCC 6803 / Kazusa) OX=1111708
	2.29945	0.0924211	-0.23727	-5.59195	5	11.9	38.209	445360000	tr|P73267|P73267_SYNY3	tr|P73267|P73267_SYNY3	tr|P73267|P73267_SYNY3 Sll1080 protein OS=Synechocystis sp. (strain PCC 6803 / Kazusa) OX=1111708 GN=sll1080 PE=4 SV=1
	1.50338	0.212889	-0.242472	-3.24994	4	32.9	16.532	287470000	sp|Q55367|CYNS_SYNY3	sp|Q55367|CYNS_SYNY3	sp|Q55367|CYNS_SYNY3 Cyanate hydratase OS=Synechocystis sp. (strain PCC 6803 / Kazusa) OX=1111708 GN=cynS PE=1 SV=1
	1.93491	0.156897	-0.243073	-4.40819	33	38.8	103.18	1211600000	tr|P73173|P73173_SYNY3	tr|P73173|P73173_SYNY3	tr|P73173|P73173_SYNY3 PilJ protein OS=Synechocystis sp. (strain PCC 6803 / Kazusa) OX=1111708 GN=pilJ PE=3 SV=1
+	3.08006	0.0364444	-0.250647	-9.0341	10	19.2	69.333	214100000	tr|P72748|P72748_SYNY3	tr|P72748|P72748_SYNY3	tr|P72748|P72748_SYNY3 Slr1104 protein OS=Synechocystis sp. (strain PCC 6803 / Kazusa) OX=1111708 GN=slr1104 PE=4 SV=1
+	2.91924	0.0396364	-0.257096	-8.20128	27	29.4	120.98	760520000	tr|P74682|P74682_SYNY3	tr|P74682|P74682_SYNY3	tr|P74682|P74682_SYNY3 Sll0446 protein OS=Synechocystis sp. (strain PCC 6803 / Kazusa) OX=1111708 GN=sll0446 PE=4 SV=1
+	2.83377	0.0413333	-0.269623	-7.78768	31	23.9	153.1	1378900000	tr|Q55443|Q55443_SYNY3	tr|Q55443|Q55443_SYNY3	tr|Q55443|Q55443_SYNY3 histidine kinase OS=Synechocystis sp. (strain PCC 6803 / Kazusa) OX=1111708 GN=sll0043 PE=4 SV=1
	2.60739	0.0705455	-0.304338	-6.78054	8	20.2	54.394	181180000	tr|P74683|P74683_SYNY3	tr|P74683|P74683_SYNY3	tr|P74683|P74683_SYNY3 Sll0445 protein OS=Synechocystis sp. (strain PCC 6803 / Kazusa) OX=1111708 GN=sll0445 PE=4 SV=1
	1.37174	0.218107	-0.335281	-3.39916	4	7.9	65.519	33859000	tr|P72627|P72627_SYNY3	tr|P72627|P72627_SYNY3	tr|P72627|P72627_SYNY3 Slr1114 protein OS=Synechocystis sp. (strain PCC 6803 / Kazusa) OX=1111708 GN=slr1114 PE=4 SV=1
+	2.84011	0.0442857	-0.338858	-7.81769	18	26.1	92.531	281190000	tr|P73765|P73765_SYNY3	tr|P73765|P73765_SYNY3	tr|P73765|P73765_SYNY3 Slr0869 protein OS=Synechocystis sp. (strain PCC 6803 / Kazusa) OX=1111708 GN=slr0869 PE=1 SV=1
	2.58586	0.0674783	-0.387384	-6.69099	15	23.6	67.418	166670000	tr|Q6ZEH4|Q6ZEH4_SYNY3	tr|Q6ZEH4|Q6ZEH4_SYNY3	tr|Q6ZEH4|Q6ZEH4_SYNY3 Slr7024 protein OS=Synechocystis sp. (strain PCC 6803 / Kazusa) OX=1111708 GN=slr7024 PE=4 SV=1
+	3.70713	0	-0.427468	-13.0963	7	19.2	39.21	330360000	sp|P73138|FRMA_SYNY3	sp|P73138|FRMA_SYNY3	sp|P73138|FRMA_SYNY3 S-(hydroxymethyl)glutathione dehydrogenase OS=Synechocystis sp. (strain PCC 6803 / Kazusa) OX=1111708 GN=frmA PE=3 SV=1
+	2.68811	0.0425263	-0.466455	-7.1256	20	31	84.206	461680000	tr|Q6YRT3|Q6YRT3_SYNY3	tr|Q6YRT3|Q6YRT3_SYNY3	tr|Q6YRT3|Q6YRT3_SYNY3 Slr6012 protein OS=Synechocystis sp. (strain PCC 6803 / Kazusa) OX=1111708 GN=slr6012 PE=4 SV=1
	0	0.989489	-0.569174	0	11	14.7	96.434	85102000	tr|Q55676|Q55676_SYNY3	tr|Q55676|Q55676_SYNY3	tr|Q55676|Q55676_SYNY3 Slr0019 protein OS=Synechocystis sp. (strain PCC 6803 / Kazusa) OX=1111708 GN=slr0019 PE=4 SV=1
	1.53337	0.211063	-0.576029	-3.93237	16	17.8	114.6	120000000	tr|P74358|P74358_SYNY3	tr|P74358|P74358_SYNY3	tr|P74358|P74358_SYNY3 Sll1528 protein OS=Synechocystis sp. (strain PCC 6803 / Kazusa) OX=1111708 GN=sll1528 PE=4 SV=1
	0	0.97262		0	2	23.3	12.463	69412000	sp|P46445|CYC6_SYNY3	sp|P46445|CYC6_SYNY3	sp|P46445|CYC6_SYNY3 Cytochrome c6 OS=Synechocystis sp. (strain PCC 6803 / Kazusa) OX=1111708 GN=petJ PE=1 SV=1
	0	0.971798		0	4	15	43.924	83479000	sp|P54225|HEMH_SYNY3	sp|P54225|HEMH_SYNY3	sp|P54225|HEMH_SYNY3 Ferrochelatase OS=Synechocystis sp. (strain PCC 6803 / Kazusa) OX=1111708 GN=hemH PE=1 SV=1
	0	0.970973		0	6	18.3	41.036	63888000	sp|P54261|GCST_SYNY3	sp|P54261|GCST_SYNY3	sp|P54261|GCST_SYNY3 Aminomethyltransferase OS=Synechocystis sp. (strain PCC 6803 / Kazusa) OX=1111708 GN=gcvT PE=3 SV=1
	0	0.969322		0	2	7.9	22.996	15910000	sp|P72873|Y925_SYNY3	sp|P72873|Y925_SYNY3	sp|P72873|Y925_SYNY3 Uncharacterized protein sll0925 OS=Synechocystis sp. (strain PCC 6803 / Kazusa) OX=1111708 GN=sll0925 PE=4 SV=1
	0	0.967673		0	2	43.9	6.4724	67930000	sp|P72932|HLID_SYNY3	sp|P72932|HLID_SYNY3	sp|P72932|HLID_SYNY3 High light-inducible protein HliD OS=Synechocystis sp. (strain PCC 6803 / Kazusa) OX=1111708 GN=hliD PE=1 SV=1
	0	0.966852		0	3	3.8	101.16	10336000	sp|P73077|PARC_SYNY3	sp|P73077|PARC_SYNY3	sp|P73077|PARC_SYNY3 DNA topoisomerase 4 subunit A OS=Synechocystis sp. (strain PCC 6803 / Kazusa) OX=1111708 GN=parC PE=3 SV=2
	0	0.974276		0	3	8.5	42.963	39479000	sp|P73270|SPEB2_SYNY3	sp|P73270|SPEB2_SYNY3	sp|P73270|SPEB2_SYNY3 Probable agmatinase 2 OS=Synechocystis sp. (strain PCC 6803 / Kazusa) OX=1111708 GN=speB2 PE=1 SV=1
	0	0.975113		0	2	12.3	9.3036	195280000	sp|P73292|RL31_SYNY3	sp|P73292|RL31_SYNY3	sp|P73292|RL31_SYNY3 Large ribosomal subunit protein bL31 OS=Synechocystis sp. (strain PCC 6803 / Kazusa) OX=1111708 GN=rpmE PE=3 SV=1
	0	0.983522		0	4	9.5	42.96	18864000	sp|P73390|PHAC_SYNY3	sp|P73390|PHAC_SYNY3	sp|P73390|PHAC_SYNY3 Poly(3-hydroxyalkanoate) polymerase subunit PhaC OS=Synechocystis sp. (strain PCC 6803 / Kazusa) OX=1111708 GN=phaC PE=1 SV=1
	0	0.982674		0	3	5.9	54.04	25362000	sp|P73436|SELO_SYNY3	sp|P73436|SELO_SYNY3	sp|P73436|SELO_SYNY3 Protein adenylyltransferase SelO OS=Synechocystis sp. (strain PCC 6803 / Kazusa) OX=1111708 GN=selO PE=3 SV=1
	0	0.981841		0	3	9.5	25.7	43693000	sp|P73623|Y1773_SYNY3	sp|P73623|Y1773_SYNY3	sp|P73623|Y1773_SYNY3 Putative quercetin 2,3-dioxygenase sll1773 OS=Synechocystis sp. (strain PCC 6803 / Kazusa) OX=1111708 GN=sll1773 PE=3 SV=1
	0	0.980992		0	3	13.4	24.705	28195000	sp|P73761|PYRF_SYNY3	sp|P73761|PYRF_SYNY3	sp|P73761|PYRF_SYNY3 Orotidine 5-phosphate decarboxylase OS=Synechocystis sp. (strain PCC 6803 / Kazusa) OX=1111708 GN=pyrF PE=3 SV=1
	0	0.980145		0	2	5.9	33.775	44478000	sp|P73955|NADK1_SYNY3	sp|P73955|NADK1_SYNY3	sp|P73955|NADK1_SYNY3 NAD kinase 1 OS=Synechocystis sp. (strain PCC 6803 / Kazusa) OX=1111708 GN=nadK1 PE=2 SV=1
	0	0.979303		0	3	9.4	38.854	65941000	sp|P73997|AROB_SYNY3	sp|P73997|AROB_SYNY3	sp|P73997|AROB_SYNY3 3-dehydroquinate synthase OS=Synechocystis sp. (strain PCC 6803 / Kazusa) OX=1111708 GN=aroB PE=3 SV=1
	0	0.978459		0	2	9.2	20.715	20205000	sp|P74035|RIMM_SYNY3	sp|P74035|RIMM_SYNY3	sp|P74035|RIMM_SYNY3 Ribosome maturation factor RimM OS=Synechocystis sp. (strain PCC 6803 / Kazusa) OX=1111708 GN=rimM PE=3 SV=1
	0	0.976778		0	6	6.8	105.91	24400000	sp|P74081|AATNT_SYNY3	sp|P74081|AATNT_SYNY3	sp|P74081|AATNT_SYNY3 A-adding tRNA nucleotidyltransferase OS=Synechocystis sp. (strain PCC 6803 / Kazusa) OX=1111708 GN=sll1253 PE=1 SV=1
	0	0.975945		0	5	8.1	61.075	69379000	sp|P74292|NADE_SYNY3	sp|P74292|NADE_SYNY3	sp|P74292|NADE_SYNY3 Glutamine-dependent NAD(+) synthetase OS=Synechocystis sp. (strain PCC 6803 / Kazusa) OX=1111708 GN=nadE PE=3 SV=1
	0	0.966039		0	3	26.7	11.382	110120000	sp|P74386|URE2_SYNY3	sp|P74386|URE2_SYNY3	sp|P74386|URE2_SYNY3 Urease subunit beta OS=Synechocystis sp. (strain PCC 6803 / Kazusa) OX=1111708 GN=ureB PE=3 SV=1
	0	0.948314		0	3	16.5	27.883	93369000	sp|P74572|P5CR_SYNY3	sp|P74572|P5CR_SYNY3	sp|P74572|P5CR_SYNY3 Pyrroline-5-carboxylate reductase OS=Synechocystis sp. (strain PCC 6803 / Kazusa) OX=1111708 GN=proC PE=3 SV=1
	0	0.947526		0	2	6	41.817	88729000	sp|P74587|CARA_SYNY3	sp|P74587|CARA_SYNY3	sp|P74587|CARA_SYNY3 Carbamoyl phosphate synthase small chain OS=Synechocystis sp. (strain PCC 6803 / Kazusa) OX=1111708 GN=carA PE=3 SV=2
	0	0.946739		0	3	64.3	7.8328	43662000	sp|P74786|Y294_SYNY3	sp|P74786|Y294_SYNY3	sp|P74786|Y294_SYNY3 UPF0426 protein ssl0294 OS=Synechocystis sp. (strain PCC 6803 / Kazusa) OX=1111708 GN=ssl0294 PE=3 SV=1
	0	0.944379		0	5	11.5	54.254	61478000	sp|Q55424|AMID_SYNY3	sp|Q55424|AMID_SYNY3	sp|Q55424|AMID_SYNY3 Putative amidase OS=Synechocystis sp. (strain PCC 6803 / Kazusa) OX=1111708 GN=sll0828 PE=3 SV=1
	0	0.936607		0	6	13.9	50.001	42350000	sp|Q55792|Y076_SYNY3	sp|Q55792|Y076_SYNY3	sp|Q55792|Y076_SYNY3 Iron-sulfur cluster assembly SufBD family protein slr0076 OS=Synechocystis sp. (strain PCC 6803 / Kazusa) OX=1111708 GN=slr0076 PE=3 SV=1
	0	0.942821		0	3	24	14.537	30669000	sp|Q55798|QUED_SYNY3	sp|Q55798|QUED_SYNY3	sp|Q55798|QUED_SYNY3 6-carboxy-5,6,7,8-tetrahydropterin synthase OS=Synechocystis sp. (strain PCC 6803 / Kazusa) OX=1111708 GN=queD PE=3 SV=1
	0	0.942038		0	3	10	22.497	57699000	sp|Q55805|HIS5_SYNY3	sp|Q55805|HIS5_SYNY3	sp|Q55805|HIS5_SYNY3 Imidazole glycerol phosphate synthase subunit HisH OS=Synechocystis sp. (strain PCC 6803 / Kazusa) OX=1111708 GN=hisH PE=3 SV=1
	0	0.940481		0	3	7.7	53.104	39853000	sp|Q55863|KPYK1_SYNY3	sp|Q55863|KPYK1_SYNY3	sp|Q55863|KPYK1_SYNY3 Pyruvate kinase 1 OS=Synechocystis sp. (strain PCC 6803 / Kazusa) OX=1111708 GN=pyk1 PE=3 SV=1
	0	0.939702		0	8	8.7	110.29	50707000	sp|Q55971|DPO1_SYNY3	sp|Q55971|DPO1_SYNY3	sp|Q55971|DPO1_SYNY3 DNA polymerase I OS=Synechocystis sp. (strain PCC 6803 / Kazusa) OX=1111708 GN=polA PE=3 SV=1
	0	0.938925		0	3	20.8	10.962	323890000	sp|Q57014|RBPA_SYNY3;tr|P73557|P73557_SYNY3	sp|Q57014|RBPA_SYNY3;tr|P73557|P73557_SYNY3	sp|Q57014|RBPA_SYNY3 Putative RNA-binding protein RbpA OS=Synechocystis sp. (strain PCC 6803 / Kazusa) OX=1111708 GN=rbpA PE=3 SV=3;tr|P73557|P73557_SYNY3 RNA-binding protein OS=Synechocystis sp. (strain PCC 6803 / Kazusa) OX=1111708 GN=ssr1480 PE=4 SV=1
	0	0.938152		0	11	17.6	91.42	110990000	tr|P72602|P72602_SYNY3	tr|P72602|P72602_SYNY3	tr|P72602|P72602_SYNY3 Ferrichrome-iron receptor OS=Synechocystis sp. (strain PCC 6803 / Kazusa) OX=1111708 GN=fhuA PE=3 SV=1
	0	0.937377		0	6	25.1	21.03	77902000	tr|P72646|P72646_SYNY3	tr|P72646|P72646_SYNY3	tr|P72646|P72646_SYNY3 Sll1054 protein OS=Synechocystis sp. (strain PCC 6803 / Kazusa) OX=1111708 GN=sll1054 PE=4 SV=1
	0	0.949107		0	4	14.2	43.883	52306000	tr|P72738|P72738_SYNY3	tr|P72738|P72738_SYNY3	tr|P72738|P72738_SYNY3 Sll1039 protein OS=Synechocystis sp. (strain PCC 6803 / Kazusa) OX=1111708 GN=sll1039 PE=4 SV=1
	0	0.9579		0	4	24.4	19.661	76690000	tr|P72779|P72779_SYNY3	tr|P72779|P72779_SYNY3	tr|P72779|P72779_SYNY3 peptide-methionine (R)-S-oxide reductase OS=Synechocystis sp. (strain PCC 6803 / Kazusa) OX=1111708 GN=sll1680 PE=4 SV=1
	0	0.965224		0	3	7.7	47.863	29360000	tr|P72884|P72884_SYNY3	tr|P72884|P72884_SYNY3	tr|P72884|P72884_SYNY3 ABC transporter OS=Synechocystis sp. (strain PCC 6803 / Kazusa) OX=1111708 GN=rfbB PE=3 SV=1
	0	0.964408		0	2	10.6	20.942	27884000	tr|P72887|P72887_SYNY3	tr|P72887|P72887_SYNY3	tr|P72887|P72887_SYNY3 dTDP-6-deoxy-L-mannose-dehydrogenase OS=Synechocystis sp. (strain PCC 6803 / Kazusa) OX=1111708 GN=rfbC PE=4 SV=1
	0	0.963589		0	4	15.7	30.875	33583000	tr|P72907|P72907_SYNY3	tr|P72907|P72907_SYNY3	tr|P72907|P72907_SYNY3 Slr1071 protein OS=Synechocystis sp. (strain PCC 6803 / Kazusa) OX=1111708 GN=slr1071 PE=4 SV=1
	0	0.962772		0	4	11.1	47.383	27479000	tr|P72922|P72922_SYNY3	tr|P72922|P72922_SYNY3	tr|P72922|P72922_SYNY3 Slr1085 protein OS=Synechocystis sp. (strain PCC 6803 / Kazusa) OX=1111708 GN=slr1085 PE=4 SV=1
	0	0.961956		0	5	18.6	39.395	30663000	tr|P72923|P72923_SYNY3	tr|P72923|P72923_SYNY3	tr|P72923|P72923_SYNY3 Slr1087 protein OS=Synechocystis sp. (strain PCC 6803 / Kazusa) OX=1111708 GN=slr1087 PE=4 SV=1
	0	0.961141		0	4	10.2	44.052	60468000	tr|P72927|P72927_SYNY3	tr|P72927|P72927_SYNY3	tr|P72927|P72927_SYNY3 Succinate--CoA ligase OS=Synechocystis sp. (strain PCC 6803 / Kazusa) OX=1111708 GN=sucC PE=4 SV=1
	0	0.95952		0	5	24.2	17.13	113420000	tr|P72985|P72985_SYNY3	tr|P72985|P72985_SYNY3	tr|P72985|P72985_SYNY3 Slr1600 protein OS=Synechocystis sp. (strain PCC 6803 / Kazusa) OX=1111708 GN=slr1600 PE=4 SV=1
	0	0.958709		0	4	27.8	20.682	37179000	tr|P73007|P73007_SYNY3	tr|P73007|P73007_SYNY3	tr|P73007|P73007_SYNY3 Slr1043 protein OS=Synechocystis sp. (strain PCC 6803 / Kazusa) OX=1111708 GN=slr1043 PE=4 SV=1
	0	0.957093		0	5	14	43.849	183640000	tr|P73024|P73024_SYNY3	tr|P73024|P73024_SYNY3	tr|P73024|P73024_SYNY3 Sll1004 protein OS=Synechocystis sp. (strain PCC 6803 / Kazusa) OX=1111708 GN=sll1004 PE=4 SV=1
	0	0.956286		0	2	9.4	23.648	31036000	tr|P73135|P73135_SYNY3	tr|P73135|P73135_SYNY3	tr|P73135|P73135_SYNY3 Slr1024 protein OS=Synechocystis sp. (strain PCC 6803 / Kazusa) OX=1111708 GN=slr1024 PE=4 SV=1
	0	0.954678		0	2	3	53.675	15375000	tr|P73227|P73227_SYNY3	tr|P73227|P73227_SYNY3	tr|P73227|P73227_SYNY3 NADH dehydrogenase subunit 5 OS=Synechocystis sp. (strain PCC 6803 / Kazusa) OX=1111708 GN=ndhF PE=3 SV=1
	0	0.953882		0	2	7.3	30.532	22143000	tr|P73281|P73281_SYNY3	tr|P73281|P73281_SYNY3	tr|P73281|P73281_SYNY3 Sll1071 protein OS=Synechocystis sp. (strain PCC 6803 / Kazusa) OX=1111708 GN=sll1071 PE=4 SV=1
	0	0.953085		0	2	17.2	17.066	28137000	tr|P73353|P73353_SYNY3	tr|P73353|P73353_SYNY3	tr|P73353|P73353_SYNY3 Slr1203 protein OS=Synechocystis sp. (strain PCC 6803 / Kazusa) OX=1111708 GN=slr1203 PE=4 SV=1
	0	0.952285		0	2	6.7	46.173	17904000	tr|P73369|P73369_SYNY3	tr|P73369|P73369_SYNY3	tr|P73369|P73369_SYNY3 Sll1971 protein OS=Synechocystis sp. (strain PCC 6803 / Kazusa) OX=1111708 GN=sll1971 PE=4 SV=1
	0	0.951487		0	4	10.6	41.229	29962000	tr|P73385|P73385_SYNY3	tr|P73385|P73385_SYNY3	tr|P73385|P73385_SYNY3 Sll1739 protein OS=Synechocystis sp. (strain PCC 6803 / Kazusa) OX=1111708 GN=sll1739 PE=4 SV=1
	0	0.95069		0	2	14.7	8.1784	104970000	tr|P73435|P73435_SYNY3	tr|P73435|P73435_SYNY3	tr|P73435|P73435_SYNY3 Sec-independent protein translocase protein TatA OS=Synechocystis sp. (strain PCC 6803 / Kazusa) OX=1111708 GN=tatA PE=3 SV=1
	0	0.984364		0	3	6.2	55.016	19301000	tr|P73485|P73485_SYNY3	tr|P73485|P73485_SYNY3	tr|P73485|P73485_SYNY3 Sll1132 protein OS=Synechocystis sp. (strain PCC 6803 / Kazusa) OX=1111708 GN=sll1132 PE=4 SV=1
	0	0.985215		0	3	39.2	8.2146	148230000	tr|P73506|P73506_SYNY3	tr|P73506|P73506_SYNY3	tr|P73506|P73506_SYNY3 Ssr2406 protein OS=Synechocystis sp. (strain PCC 6803 / Kazusa) OX=1111708 GN=ssr2406 PE=4 SV=1
	0	1		0	3	2.6	122.01	150980000	tr|P73507|P73507_SYNY3	tr|P73507|P73507_SYNY3	tr|P73507|P73507_SYNY3 DNA-directed DNA polymerase OS=Synechocystis sp. (strain PCC 6803 / Kazusa) OX=1111708 GN=dnaX PE=3 SV=1
	0	1		0	2	9.3	32.018	39881000	tr|P73593|P73593_SYNY3	tr|P73593|P73593_SYNY3	tr|P73593|P73593_SYNY3 Slr1407 protein OS=Synechocystis sp. (strain PCC 6803 / Kazusa) OX=1111708 GN=slr1407 PE=4 SV=1
	0	1		0	5	11.3	48.104	49781000	tr|P73669|P73669_SYNY3	tr|P73669|P73669_SYNY3	tr|P73669|P73669_SYNY3 Processing protease OS=Synechocystis sp. (strain PCC 6803 / Kazusa) OX=1111708 GN=sll2009 PE=4 SV=1
	0	1		0	2	16.5	18.478	47401000	tr|P73703|P73703_SYNY3	tr|P73703|P73703_SYNY3	tr|P73703|P73703_SYNY3 General secretion pathway protein G OS=Synechocystis sp. (strain PCC 6803 / Kazusa) OX=1111708 GN=hofG PE=4 SV=1
	0	1		0	4	17.5	34.527	60150000	tr|P73746|P73746_SYNY3	tr|P73746|P73746_SYNY3	tr|P73746|P73746_SYNY3 beta-lactamase OS=Synechocystis sp. (strain PCC 6803 / Kazusa) OX=1111708 GN=sll0854 PE=3 SV=1
	0	1		0	6	5.5	139.33	34210000	tr|P73926|P73926_SYNY3	tr|P73926|P73926_SYNY3	tr|P73926|P73926_SYNY3 histidine kinase OS=Synechocystis sp. (strain PCC 6803 / Kazusa) OX=1111708 GN=slr2098 PE=4 SV=1
	0	1		0	4	30.8	15.348	232900000	tr|P73929|P73929_SYNY3	tr|P73929|P73929_SYNY3	tr|P73929|P73929_SYNY3 Slr2101 protein OS=Synechocystis sp. (strain PCC 6803 / Kazusa) OX=1111708 GN=slr2101 PE=4 SV=1
	0	1		0	3	19.2	26.541	36356000	tr|P73963|P73963_SYNY3	tr|P73963|P73963_SYNY3	tr|P73963|P73963_SYNY3 HglK OS=Synechocystis sp. (strain PCC 6803 / Kazusa) OX=1111708 GN=hglK PE=4 SV=1
	0	1		0	3	10.8	26.493	55817000	tr|P73991|P73991_SYNY3	tr|P73991|P73991_SYNY3	tr|P73991|P73991_SYNY3 Short-chain alcohol dehydrogenase family OS=Synechocystis sp. (strain PCC 6803 / Kazusa) OX=1111708 GN=slr2124 PE=3 SV=1
	0	1		0	3	12.3	24.229	29775000	tr|P74023|P74023_SYNY3	tr|P74023|P74023_SYNY3	tr|P74023|P74023_SYNY3 Sll1222 protein OS=Synechocystis sp. (strain PCC 6803 / Kazusa) OX=1111708 GN=sll1222 PE=4 SV=1
	0	1		0	4	15.2	30.368	55873000	tr|P74042|P74042_SYNY3	tr|P74042|P74042_SYNY3	tr|P74042|P74042_SYNY3 Sll0815 protein OS=Synechocystis sp. (strain PCC 6803 / Kazusa) OX=1111708 GN=sll0815 PE=3 SV=1
	0	1		0	6	45.1	19.451	72844000	tr|P74113|P74113_SYNY3	tr|P74113|P74113_SYNY3	tr|P74113|P74113_SYNY3 Slr1970 protein OS=Synechocystis sp. (strain PCC 6803 / Kazusa) OX=1111708 GN=slr1970 PE=1 SV=1
	0	1		0	3	13.8	31.476	29999000	tr|P74114|P74114_SYNY3	tr|P74114|P74114_SYNY3	tr|P74114|P74114_SYNY3 Slr1971 protein OS=Synechocystis sp. (strain PCC 6803 / Kazusa) OX=1111708 GN=slr1971 PE=3 SV=1
	0	1		0	5	15.3	33.916	76904000	tr|P74164|P74164_SYNY3	tr|P74164|P74164_SYNY3	tr|P74164|P74164_SYNY3 Sll1378 protein OS=Synechocystis sp. (strain PCC 6803 / Kazusa) OX=1111708 GN=sll1378 PE=4 SV=1
	0	1		0	1	12.8	13.72	60630000	tr|P74174|P74174_SYNY3	tr|P74174|P74174_SYNY3	tr|P74174|P74174_SYNY3 Cytochrome b6/f complex iron-sulfur subunit OS=Synechocystis sp. (strain PCC 6803 / Kazusa) OX=1111708 GN=petC PE=1 SV=1
	0	1		0	2	18.5	15.714	120600000	tr|P74185|P74185_SYNY3	tr|P74185|P74185_SYNY3	tr|P74185|P74185_SYNY3 Slr1273 protein OS=Synechocystis sp. (strain PCC 6803 / Kazusa) OX=1111708 GN=slr1273 PE=4 SV=1
	0	1		0	2	9.8	23.83	25379000	tr|P74315|P74315_SYNY3	tr|P74315|P74315_SYNY3	tr|P74315|P74315_SYNY3 Slr0948 protein OS=Synechocystis sp. (strain PCC 6803 / Kazusa) OX=1111708 GN=slr0948 PE=4 SV=1
	0	1		0	13	37.1	40.615	269340000	tr|P74463|P74463_SYNY3	tr|P74463|P74463_SYNY3	tr|P74463|P74463_SYNY3 Twitching motility protein OS=Synechocystis sp. (strain PCC 6803 / Kazusa) OX=1111708 GN=pilT PE=3 SV=1
	0	1		0	4	11.1	45.798	18451000	tr|P74479|P74479_SYNY3	tr|P74479|P74479_SYNY3	tr|P74479|P74479_SYNY3 Slr1927 protein OS=Synechocystis sp. (strain PCC 6803 / Kazusa) OX=1111708 GN=slr1927 PE=4 SV=1
	0	1		0	3	8.6	43.543	62775000	tr|P74590|P74590_SYNY3	tr|P74590|P74590_SYNY3	tr|P74590|P74590_SYNY3 Sll1495 protein OS=Synechocystis sp. (strain PCC 6803 / Kazusa) OX=1111708 GN=sll1495 PE=3 SV=1
	0	1		0	4	9.4	53.763	27435000	tr|P74608|P74608_SYNY3	tr|P74608|P74608_SYNY3	tr|P74608|P74608_SYNY3 Slr1575 protein OS=Synechocystis sp. (strain PCC 6803 / Kazusa) OX=1111708 GN=slr1575 PE=3 SV=1
	0	1		0	5	8.7	60.885	28466000	tr|P74663|P74663_SYNY3	tr|P74663|P74663_SYNY3	tr|P74663|P74663_SYNY3 Exopolyphosphatase OS=Synechocystis sp. (strain PCC 6803 / Kazusa) OX=1111708 GN=ppx PE=4 SV=1
	0	1		0	6	22.1	28.432	50133000	tr|P74719|P74719_SYNY3	tr|P74719|P74719_SYNY3	tr|P74719|P74719_SYNY3 Sll1107 protein OS=Synechocystis sp. (strain PCC 6803 / Kazusa) OX=1111708 GN=sll1107 PE=4 SV=1
	0	1		0	4	8.1	52.016	27009000	tr|P74734|P74734_SYNY3	tr|P74734|P74734_SYNY3	tr|P74734|P74734_SYNY3 Sll0572 protein OS=Synechocystis sp. (strain PCC 6803 / Kazusa) OX=1111708 GN=sll0572 PE=4 SV=1
	0	1		0	4	11	55.544	65997000	tr|P74735|P74735_SYNY3	tr|P74735|P74735_SYNY3	tr|P74735|P74735_SYNY3 Slr0592 protein OS=Synechocystis sp. (strain PCC 6803 / Kazusa) OX=1111708 GN=slr0592 PE=4 SV=1
	0	1		0	3	21.1	13.48	92469000	tr|P74747|P74747_SYNY3	tr|P74747|P74747_SYNY3	tr|P74747|P74747_SYNY3 Slr0601 protein OS=Synechocystis sp. (strain PCC 6803 / Kazusa) OX=1111708 GN=slr0601 PE=4 SV=1
	0	1		0	2	22.9	8.1773	97286000	tr|P74797|P74797_SYNY3	tr|P74797|P74797_SYNY3	tr|P74797|P74797_SYNY3 Ssr0332 protein OS=Synechocystis sp. (strain PCC 6803 / Kazusa) OX=1111708 GN=ssr0332 PE=4 SV=1
	0	1		0	6	15.7	53.032	64890000	tr|Q55124|Q55124_SYNY3	tr|Q55124|Q55124_SYNY3	tr|Q55124|Q55124_SYNY3 Glycolate oxidase subunit GlcD OS=Synechocystis sp. (strain PCC 6803 / Kazusa) OX=1111708 GN=glcD PE=4 SV=1
	0	1		0	3	5.9	61.837	17565000	tr|Q55377|Q55377_SYNY3	tr|Q55377|Q55377_SYNY3	tr|Q55377|Q55377_SYNY3 Slr0913 protein OS=Synechocystis sp. (strain PCC 6803 / Kazusa) OX=1111708 GN=slr0913 PE=4 SV=1
	0	1		0	6	20.5	33.452	62656000	tr|Q55419|Q55419_SYNY3	tr|Q55419|Q55419_SYNY3	tr|Q55419|Q55419_SYNY3 MoxR protein OS=Synechocystis sp. (strain PCC 6803 / Kazusa) OX=1111708 GN=moxR PE=4 SV=1
	0	0.993797		0	5	12.6	49.359	31473000	tr|Q55502|Q55502_SYNY3	tr|Q55502|Q55502_SYNY3	tr|Q55502|Q55502_SYNY3 Slr0930 protein OS=Synechocystis sp. (strain PCC 6803 / Kazusa) OX=1111708 GN=slr0930 PE=4 SV=1
	0	0.992948		0	6	14.9	48.621	24351000	tr|Q55586|Q55586_SYNY3	tr|Q55586|Q55586_SYNY3	tr|Q55586|Q55586_SYNY3 histidine kinase OS=Synechocystis sp. (strain PCC 6803 / Kazusa) OX=1111708 GN=sphS PE=4 SV=1
	0	0.99208		0	5	14.4	44.87	39543000	tr|Q55598|Q55598_SYNY3	tr|Q55598|Q55598_SYNY3	tr|Q55598|Q55598_SYNY3 Slr0384 protein OS=Synechocystis sp. (strain PCC 6803 / Kazusa) OX=1111708 GN=slr0384 PE=4 SV=1
	0	0.988638		0	7	18.9	35.57	49582000	tr|Q55809|Q55809_SYNY3	tr|Q55809|Q55809_SYNY3	tr|Q55809|Q55809_SYNY3 Delta(24)-sterol C-methyltransferase OS=Synechocystis sp. (strain PCC 6803 / Kazusa) OX=1111708 GN=erg6 PE=3 SV=1
	0	0.987784		0	2	13.3	15.78	39453000	tr|Q55853|Q55853_SYNY3	tr|Q55853|Q55853_SYNY3	tr|Q55853|Q55853_SYNY3 Sll0595 protein OS=Synechocystis sp. (strain PCC 6803 / Kazusa) OX=1111708 GN=sll0595 PE=4 SV=1
	0	0.986925		0	2	11.1	16.516	567780000	tr|Q55862|Q55862_SYNY3	tr|Q55862|Q55862_SYNY3	tr|Q55862|Q55862_SYNY3 Sll0588 protein OS=Synechocystis sp. (strain PCC 6803 / Kazusa) OX=1111708 GN=sll0588 PE=4 SV=1
	0	0.994661		0	8	25.6	47.079	60703000	tr|Q55881|Q55881_SYNY3	tr|Q55881|Q55881_SYNY3	tr|Q55881|Q55881_SYNY3 Slr0108 protein OS=Synechocystis sp. (strain PCC 6803 / Kazusa) OX=1111708 GN=slr0108 PE=4 SV=1
	0	0.995533		0	6	19.5	35.825	81846000	tr|Q55882|Q55882_SYNY3	tr|Q55882|Q55882_SYNY3	tr|Q55882|Q55882_SYNY3 Slr0109 protein OS=Synechocystis sp. (strain PCC 6803 / Kazusa) OX=1111708 GN=slr0109 PE=3 SV=1
	0	0.996407		0	4	18.8	31.495	26028000	tr|Q55924|Q55924_SYNY3	tr|Q55924|Q55924_SYNY3	tr|Q55924|Q55924_SYNY3 Slr0317 protein OS=Synechocystis sp. (strain PCC 6803 / Kazusa) OX=1111708 GN=slr0317 PE=4 SV=1
	0	1		0	5	4.4	136.05	31312000	tr|Q55959|Q55959_SYNY3	tr|Q55959|Q55959_SYNY3	tr|Q55959|Q55959_SYNY3 Slr0697 protein OS=Synechocystis sp. (strain PCC 6803 / Kazusa) OX=1111708 GN=slr0697 PE=3 SV=1
	0	1		0	5	15.7	38.44	33154000	tr|Q55989|Q55989_SYNY3	tr|Q55989|Q55989_SYNY3	tr|Q55989|Q55989_SYNY3 Sll0744 protein OS=Synechocystis sp. (strain PCC 6803 / Kazusa) OX=1111708 GN=sll0744 PE=4 SV=1
	0	1		0	2	12.1	21.648	18750000	tr|Q6YRR1|Q6YRR1_SYNY3	tr|Q6YRR1|Q6YRR1_SYNY3	tr|Q6YRR1|Q6YRR1_SYNY3 ParA family chromosome partitioning protein OS=Synechocystis sp. (strain PCC 6803 / Kazusa) OX=1111708 GN=sll6093 PE=4 SV=1
	0	0.999866		0	3	4.4	96.898	11463000	tr|Q6YS03|Q6YS03_SYNY3	tr|Q6YS03|Q6YS03_SYNY3	tr|Q6YS03|Q6YS03_SYNY3 histidine kinase OS=Synechocystis sp. (strain PCC 6803 / Kazusa) OX=1111708 GN=slr6001 PE=4 SV=1
	0	0.998986		0	2	20.9	14.494	52356000	tr|Q6ZEA4|Q6ZEA4_SYNY3	tr|Q6ZEA4|Q6ZEA4_SYNY3	tr|Q6ZEA4|Q6ZEA4_SYNY3 Slr7094 protein OS=Synechocystis sp. (strain PCC 6803 / Kazusa) OX=1111708 GN=slr7094 PE=4 SV=1
	0	0.998114		0	2	8.6	28.246	16355000	tr|Q6ZEK3|Q6ZEK3_SYNY3	tr|Q6ZEK3|Q6ZEK3_SYNY3	tr|Q6ZEK3|Q6ZEK3_SYNY3 Uncharacterized protein OS=Synechocystis sp. (strain PCC 6803 / Kazusa) OX=1111708 GN=slr5127 PE=4 SV=1
	0	0.997237		0	2	6.1	36.075	16562000	tr|Q79EF9|Q79EF9_SYNY3	tr|Q79EF9|Q79EF9_SYNY3	tr|Q79EF9|Q79EF9_SYNY3 Mn transporter MntC OS=Synechocystis sp. (strain PCC 6803 / Kazusa) OX=1111708 GN=mntC PE=1 SV=1

### Sheet: Table S5
Supplemental Table S5: Primers used in this study to generate complementation plasmids
PpetE-dacA plasmid	2573: Fw_sll0505_PetE:	FW	TCTACGACGGGCTGTCAAACATTGTGATACCATGGGCAGCATATGTCGGGCTTTCCCCCG
	2574: Rv_sll0505_PetE/J:	RV	TGCAGAATAAAAAACGCCCGGCGGCAACCGAGCGTTGGATCCTCATTTTTTGTCGTTTTGGGCAGTTGAGGA
PpetE-comFB plasmid	pUH_comfB-His_Fw	FW	CTACGACGGGCTGTCAAACATTGTGATACCATGGGCAGCAATGAGCATCCAAGAAATCTTTAC
	pUH_comfB_Rev	RV	AAAAACGCCCGGCGGCAACCGAGCGTTGGATCCCTACTCCTCAATCCTGGGCTAGGGCTTC
ComFB segregation plasmid in PCC 7942	ComFB seg check fw:		AGCCCCTGGTCGCATCTCCA
	ComfB seg check rev:		TGCCATGTTGCTGCGGGGTT
	ComfB seg check rev2:		ATGAGGGAAGCGGTGATCG
